# Evolutionarily diverse caveolins share a common structural framework built around amphipathic discs

**DOI:** 10.1101/2022.11.15.516482

**Authors:** Bing Han, Sarah Connolly, Louis F. L. Wilson, Darrin T. Schultz, Alican Gulsevin, Jens Meiler, Erkan Karakas, Melanie D. Ohi, Anne K. Kenworthy

## Abstract

Caveolins are a unique family of membrane-remodeling proteins present broadly across animals (Metazoa), and in vertebrates form flask-shaped invaginations known as caveolae. While human caveolin-1 assembles into an amphipathic disc composed of 11 spirally packed protomers, the structural basis underlying caveolin function across animals remains elusive. Here, we predicted structures for 73 caveolins spanning animal diversity, as well as a newly identified choanoflagellate caveolin from *Salpingoeca rosetta,* a unicellular relative to animals. This analysis revealed seven conserved structural elements and a propensity to assemble into amphipathic discs. Despite extreme sequence variability, new cryo-EM structures of caveolins from the choanoflagellate and the purple sea urchin *Strongylocentrotus purpuratus* exhibit striking structural similarities to human caveolin-1, validating the structural predictions. Lastly, tracing the chromosomal evolutionary history of caveolins revealed evolutionary branches where caveolins translocated and expanded, including a parahoxozoan ancestral chromosome as the origin of most caveolin diversity. These results show that caveolins possess an ancient structural framework predating Metazoa and provide a new structural paradigm to explore the molecular basis of caveolin function across diverse evolutionary lineages.

## Supplementary material for "Evolutionarily diverse caveolins share a common structural framework built around amphipathic discs": File S1 (part 1 of 2)

### Sheet: caveolins
Species	Common Name	Locus Name	Uniprot Accession	Protein Accession	Other Accession	Intron Number	Scaffold Accession	Scaffold Common Name	Genome URL	ALG	Notes	Genome Accession	Genome String
Ephydatia muelleri	freshwater sponge				Em0021g891a	1	EMU21:7,089,648-7,090,548	Chr21	https://spaces.facsci.ualberta.ca/ephybase/	N/O2		Kenny et al. 2020	Ephydatia muelleri (Kenny et al. 2020),
Ephydatia muelleri	freshwater sponge				Em0021g893a	2	EMU21:7,101,683-7,108,893	Chr21	https://spaces.facsci.ualberta.ca/ephybase/	N/O2		Kenny et al. 2020	Ephydatia muelleri (Kenny et al. 2020),
Holothuria leucospilota	sea cucumber	Caveolin-1			KAJ8020606.1	1	CM055982.1:19,547,458 - 19,549,617	Chr22	https://www.ncbi.nlm.nih.gov/gdv/browser/genome/?id=GCA_029531755.1	J1		GCA_029531755.1	Holothuria leucospilota (GCA_029531755.1),
Holothuria leucospilota	sea cucumber	Caveolin-1			KAJ8022872.1	2	CM055980.1:29,053,820 - 29,069,320	Chr20	https://www.ncbi.nlm.nih.gov/gdv/browser/genome/?id=GCA_029531755.1	Qa/Qb/Qc/Qd		GCA_029531755.1	Holothuria leucospilota (GCA_029531755.1),
Holothuria leucospilota	sea cucumber	Caveolin-1			KAJ8040503.1	1	CM055966.1:36,329,598 - 36,331,685	Chr6	https://www.ncbi.nlm.nih.gov/gdv/browser/genome/?id=GCA_029531755.1	L		GCA_029531755.1	Holothuria leucospilota (GCA_029531755.1),
Holothuria leucospilota	sea cucumber	Caveolin-1			KAJ8046320.1	3	CM055962.1:12,597,214 - 12,622,177	Chr2	https://www.ncbi.nlm.nih.gov/gdv/browser/genome/?id=GCA_029531755.1	Ea/Eb		GCA_029531755.1	Holothuria leucospilota (GCA_029531755.1),
Rhopilema esculentum	flame jellyfish	p-value 0.041			mRNA.RE09331	37	RES8:6,631,989-6,681,578	EMU8	https://academic.oup.com/gigascience/article/9/4/giaa036/5823175	A2/N	Not a real caveolin	Li et al. 2020	Rhopilema esculentum (Li et al. 2020),
Gallus gallus	chicken	cav-2			NP_001007087.2	2	NC_052532.1	Chr1	https://www.ncbi.nlm.nih.gov/gdv/browser/genome/?id=GCF_016699485.2	Ea/Eb portion of mega chromosome		GCF_016699485.2	Gallus gallus (GCF_016699485.2),
Gallus gallus	chicken	cav-1			NP_001099134.2	2	NC_052532.1	Chr1	https://www.ncbi.nlm.nih.gov/gdv/browser/genome/?id=GCF_016699485.2	Ea/Eb portion of mega chromosome		GCF_016699485.2	Gallus gallus (GCF_016699485.2),
Homo sapiens	chicken	cav-1			NP_001166366.1	1	NC_000007.14	Chr7	https://www.ncbi.nlm.nih.gov/gdv/browser/genome/?id=GCF_000001405.40	Ea/Eb/B1/G/B2		GCF_000001405.40	Homo sapiens (GCF_000001405.40),
Homo sapiens	chicken	cav-2 isoform a			NP_001224.1	1	NC_000007.14	Chr7	https://www.ncbi.nlm.nih.gov/gdv/browser/genome/?id=GCF_000001405.40	Ea/Eb/B1/G/B2		GCF_000001405.40	Homo sapiens (GCF_000001405.40),
Homo sapiens	chicken	cav-3			NP_203123.1	1	NC_000003.12	Chr3	https://www.ncbi.nlm.nih.gov/gdv/browser/genome/?id=GCF_000001405.40	Ea/Eb/B1/G/B2		GCF_000001405.40	Homo sapiens (GCF_000001405.40),
Gallus gallus	chicken	cav-3			NP_989701.2	1	NC_052543.1	Chr12	https://www.ncbi.nlm.nih.gov/gdv/browser/genome/?id=GCF_016699485.2	Ea/Eb		GCF_016699485.2	Gallus gallus (GCF_016699485.2),
Nematostella vectensis	the Sanger genome	caveolin-3			XP_001625439.2	1	NC_064043.1:4,155,101 - 4,166,728	Chr10	https://www.ncbi.nlm.nih.gov/gdv/browser/genome/?id=GCF_932526225.1	F/Eb/Qb		GCF_932526225.1	Nematostella vectensis (GCF_932526225.1),
Nematostella vectensis	the Sanger genome	caveolin-3			XP_001633849.3	1	NC_064043.1:9,307,290 - 9,309,336	Chr10	https://www.ncbi.nlm.nih.gov/gdv/browser/genome/?id=GCF_932526225.1	F/Eb/Qb		GCF_932526225.1	Nematostella vectensis (GCF_932526225.1),
Salpingoeca rosetta	salpingoeca choanoflagellate		F2U793		XP_004994814.1	1	SRO10:1,813,104-1,814,862	SRO10	https://www.nature.com/articles/s41586-023-05936-6	Unknown		Schultz et al 2023	Salpingoeca rosetta (Schultz et al 2023),
Biomphalaria glabrata	bloodfluke planorb (snail)				XP_013092506.1	1	NC_074714.1	Chr4	https://www.ncbi.nlm.nih.gov/gdv/browser/genome/?id=GCF_947242115.1	E		GCF_947242115.1	Biomphalaria glabrata (GCF_947242115.1),
Pomacea canaliculata	channeled apple snail	caveolin-3-like or cav-1-like			XP_025107289.1	1	NC_037598.1	LG9	https://www.ncbi.nlm.nih.gov/gdv/browser/genome/?id=GCF_003073045.1	Ea/Eb		GCF_003073045.1	Pomacea canaliculata (GCF_003073045.1),
Pomacea canaliculata	channeled apple snail	caveolin-3-like or cav-1-like			XP_025108197.1	3	NC_037598.1	LG9	https://www.ncbi.nlm.nih.gov/gdv/browser/genome/?id=GCF_003073045.1	Ea/Eb		GCF_003073045.1	Pomacea canaliculata (GCF_003073045.1),
Acropora millepora	staghorn coral	caveolin-3-like			XP_029191350.1	1	NC_058070.1	Chr5	https://www.ncbi.nlm.nih.gov/gdv/browser/genome/?id=GCF_013753865.1	F/Eb/Qb		GCF_013753865.1	Acropora millepora (GCF_013753865.1),
Petromyzon marinus	sea lamprey	caveolin 2			XP_032819263.1	3	NC_046098.1:7,243,586 - 7,270,310	Chr30	https://www.ncbi.nlm.nih.gov/gdv/browser/genome/?id=GCF_010993605.1	Ea/Eb		GCF_010993605.1	Petromyzon marinus (GCF_010993605.1),
Petromyzon marinus	sea lamprey	caveolin 1			XP_032819264.1	2	NC_046098.1:7,270,969 - 7,296,667	Chr30	https://www.ncbi.nlm.nih.gov/gdv/browser/genome/?id=GCF_010993605.1	Ea/Eb		GCF_010993605.1	Petromyzon marinus (GCF_010993605.1),
Petromyzon marinus	sea lamprey	caveolin-3-like			XP_032827408.1	1	NC_046114.1:2,163,500 - 2,168,015	Chr46	https://www.ncbi.nlm.nih.gov/gdv/browser/genome/?id=GCF_010993605.1	Ea/Eb		GCF_010993605.1	Petromyzon marinus (GCF_010993605.1),
Petromyzon marinus	sea lamprey	caveolin-3-like			XP_032827409.1	1	NC_046114.1:2,189,103 - 2,194,074	Chr46	https://www.ncbi.nlm.nih.gov/gdv/browser/genome/?id=GCF_010993605.1	Ea/Eb		GCF_010993605.1	Petromyzon marinus (GCF_010993605.1),
Petromyzon marinus	sea lamprey	caveolin-1-like			XP_032827412.1	2	NC_046114.1:4,745,578 - 4,775,841	Chr46	https://www.ncbi.nlm.nih.gov/gdv/browser/genome/?id=GCF_010993605.1	Ea/Eb		GCF_010993605.1	Petromyzon marinus (GCF_010993605.1),
Asterias rubens	European starfish	caveolin-1-like			XP_033630427.1	3	NC_047068.1:16,152,311 - 16,157,168	Chr7	https://www.ncbi.nlm.nih.gov/gdv/browser/genome/?id=GCF_902459465.1	H		GCF_902459465.1	Asterias rubens (GCF_902459465.1),
Asterias rubens	European starfish	caveolin-3-like			XP_033636910.1	4	NC_047073.1:9,711,439 - 9,721,148	Chr12	https://www.ncbi.nlm.nih.gov/gdv/browser/genome/?id=GCF_902459465.1	L		GCF_902459465.1	Asterias rubens (GCF_902459465.1),
Pecten maximus	a scallop	cav-3-like			XP_033740634.1	1	NC_047019.1	Chr5	https://www.ncbi.nlm.nih.gov/gdv/browser/genome/?id=GCF_902652985.1	K/O2		GCF_902652985.1	Pecten maximus (GCF_902652985.1),
Pecten maximus	a scallop	cav-1-like			XP_033745936.1	1	NC_047021.1	Chr7	https://www.ncbi.nlm.nih.gov/gdv/browser/genome/?id=GCF_902652985.1	E		GCF_902652985.1	Pecten maximus (GCF_902652985.1),
Branchiostoma floridae	amphioxus	cav-a	BW807213		XP_035680487.1	1	NC_049984.1	Chr6	https://www.ncbi.nlm.nih.gov/gdv/browser/genome/?id=GCF_000003815.2	D		GCF_000003815.2	Branchiostoma floridae (GCF_000003815.2),
Branchiostoma floridae	amphioxus	cav-b	BI386135	MYGNTVTSSNTMATEIPSEFGLDMDERDPNDINGHTKVLFEDVFAEPEGTHSADGVWRWSFKCYNGSKSCCYKTLTYICALPIACCWGCEFACLSFCQIWAMVPCIKTCNITLASVKKVWGSAVHTCLDPCNESCGLCLSSIKITQQSA	XP_035680488.1	1	NC_049984.1	Chr6	https://www.ncbi.nlm.nih.gov/gdv/browser/genome/?id=GCF_000003815.2	D		GCF_000003815.2	Branchiostoma floridae (GCF_000003815.2),
Branchiostoma floridae	amphioxus	cav-c (caveolin-3-like)	CF919476	MRGTEPSEFRFESSTGEHHKTPSPSSSHGNETRMHMDYPEPPSPRDPKGINDHVKVTFDEIIAEPESAYSYDQVWDVSKRTYKGTKSWCYRILSFCCAVPLAFFWGLYFGCLACVQIWCVVPCVKGYVINLHCYGKIWALFLSTFVDPCFESIGRMFSGIKFTARKETIA	XP_035693613.1	1	NC_049990.1:14,699,067 - 14,708,514	Chr12	https://www.ncbi.nlm.nih.gov/gdv/browser/genome/?id=GCF_000003815.2	N		GCF_000003815.2	Branchiostoma floridae (GCF_000003815.2),
Branchiostoma floridae	amphioxus	caveolin-2-like			XP_035698192.1	3	NC_049992.1:18,819,911 - 18,822,874	Chr14	https://www.ncbi.nlm.nih.gov/gdv/browser/genome/?id=GCF_000003815.2	P/R		GCF_000003815.2	Branchiostoma floridae (GCF_000003815.2),
Lytechinus variegatus	urchin	caveolin-1-like			XP_041454781.1	3	NC_054741.1	Chr2	https://www.ncbi.nlm.nih.gov/gdv/browser/genome/?id=GCF_018143015.1	D,G		GCF_018143015.1	Lytechinus variegatus (GCF_018143015.1),
Lytechinus variegatus	urchin	caveolin-3-like			XP_041460678.1	2	NC_054742.1	Chr3	https://www.ncbi.nlm.nih.gov/gdv/browser/genome/?id=GCF_018143015.1	Ea/B2/C2		GCF_018143015.1	Lytechinus variegatus (GCF_018143015.1),
Lytechinus variegatus	urchin	caveolin-1-like isoform X2			XP_041469030.1	3	NC_054740.1	Chr1	https://www.ncbi.nlm.nih.gov/gdv/browser/genome/?id=GCF_018143015.1	F,J1,B3		GCF_018143015.1	Lytechinus variegatus (GCF_018143015.1),
Lytechinus variegatus	urchin	cav-3-like			XP_041476235.1	3	NC_054750.1	Chr11	https://www.ncbi.nlm.nih.gov/gdv/browser/genome/?id=GCF_018143015.1	L		GCF_018143015.1	Lytechinus variegatus (GCF_018143015.1),
Mercenaria mercenaria	quahog	caveolin-3-like isoform X2			XP_045164732.2	1	NC_069373.1:37,068,833 - 37,082,395	Chr13	https://www.ncbi.nlm.nih.gov/gdv/browser/genome/?id=GCF_021730395.1	Ea/Eb		GCF_021730395.1	Mercenaria mercenaria (GCF_021730395.1),
Mercenaria mercenaria	quahog	caveolin-3-like isoform X1			XP_045174338.2	2	NC_069377.1:32,053,512 - 32,066,793	Chr17	https://www.ncbi.nlm.nih.gov/gdv/browser/genome/?id=GCF_021730395.1	R/O1		GCF_021730395.1	Mercenaria mercenaria (GCF_021730395.1),
Patella vulgata	common limpet	caveolin-1-like			XP_050413640.1	1	NC_065885.2	Chr7	https://www.ncbi.nlm.nih.gov/gdv/browser/genome/?id=GCF_932274485.2	Ea/Eb/P		GCF_932274485.2	Patella vulgata (GCF_932274485.2),
Patella vulgata	common limpet	caveolin-1-like			XP_050414695.1	1	NC_065885.2	Chr7	https://www.ncbi.nlm.nih.gov/gdv/browser/genome/?id=GCF_932274485.2	Ea/Eb/P		GCF_932274485.2	Patella vulgata (GCF_932274485.2),
Patella vulgata	common limpet	caveolin-1-like			XP_050414932.1	1	NC_065885.2	Chr7	https://www.ncbi.nlm.nih.gov/gdv/browser/genome/?id=GCF_932274485.2	Ea/Eb/P		GCF_932274485.2	Patella vulgata (GCF_932274485.2),
Dreissena polymorpha	mussel	caveolin-1-like			XP_052234244.1	1	NC_068363.1	chr9	https://www.ncbi.nlm.nih.gov/gdv/browser/genome/?id=GCF_020536995.1	D		GCF_020536995.1	Dreissena polymorpha (GCF_020536995.1),
Dreissena polymorpha	mussel	caveolin-1-like isoform X2			XP_052249606.1	2	NC_068355.1	chr1	https://www.ncbi.nlm.nih.gov/gdv/browser/genome/?id=GCF_020536995.1	Eb/O1/Ea/R/G		GCF_020536995.1	Dreissena polymorpha (GCF_020536995.1),
Dreissena polymorpha	mussel	caveolin-3-like isoform X3			XP_052250592.1	1	NC_068355.1	chr1	https://www.ncbi.nlm.nih.gov/gdv/browser/genome/?id=GCF_020536995.1	Eb/O1/Ea/R/G		GCF_020536995.1	Dreissena polymorpha (GCF_020536995.1),
Mya arenaria	soft-shell clam	caveolin-3-like isoform X1			XP_052778958.1	3	NC_069135.1	Chr14	https://www.ncbi.nlm.nih.gov/gdv/browser/genome/?id=GCF_026914265.1	Ea/Eb		GCF_026914265.1	Mya arenaria (GCF_026914265.1),
Mya arenaria	soft-shell clam	caveolin-1-like			XP_052780907.1	2	NC_069135.1	Chr14	https://www.ncbi.nlm.nih.gov/gdv/browser/genome/?id=GCF_026914265.1	Ea/Eb		GCF_026914265.1	Mya arenaria (GCF_026914265.1),
Mya arenaria	soft-shell clam	cav-3-like			XP_052784964.1	1	NC_069136.1:20,643,364 - 20,645,320	Chr15	https://www.ncbi.nlm.nih.gov/gdv/browser/genome/?id=GCF_026914265.1	N		GCF_026914265.1	Mya arenaria (GCF_026914265.1),
Mya arenaria	soft-shell clam				XP_052788808.1	0	NC_069138.1:48,756,993 - 48,757,780	Chr17	https://www.ncbi.nlm.nih.gov/gdv/browser/genome/?id=GCF_026914265.1	M		GCF_026914265.1	Mya arenaria (GCF_026914265.1),
Mya arenaria	soft-shell clam	cav-3-like			XP_052815466.1	1	NC_069129.1	Chr8	https://www.ncbi.nlm.nih.gov/gdv/browser/genome/?id=GCF_026914265.1	D		GCF_026914265.1	Mya arenaria (GCF_026914265.1),
Mya arenaria	soft-shell clam	caveolin-1-like			XP_052820174.1	1	NC_069130.1:40,596,201 - 40,598,391	Chr9	https://www.ncbi.nlm.nih.gov/gdv/browser/genome/?id=GCF_026914265.1	P		GCF_026914265.1	Mya arenaria (GCF_026914265.1),
Mya arenaria	soft-shell clam	caveolin-1-like			XP_052820175.1	1	NC_069130.1:40,602,694 - 40,604,881	Chr9	https://www.ncbi.nlm.nih.gov/gdv/browser/genome/?id=GCF_026914265.1	P		GCF_026914265.1	Mya arenaria (GCF_026914265.1),
Mercenaria mercenaria	quahog	caveolin-1-like			XP_053377544.1	1	NC_069373.1:37,043,138 - 37,047,275	Chr13	https://www.ncbi.nlm.nih.gov/gdv/browser/genome/?id=GCF_021730395.1	Ea/Eb		GCF_021730395.1	Mercenaria mercenaria (GCF_021730395.1),
Mercenaria mercenaria	quahog	caveolin-1-like			XP_053396032.1	1	NC_069364.1:13,914,251 - 13,917,431	Chr4	https://www.ncbi.nlm.nih.gov/gdv/browser/genome/?id=GCF_021730395.1	K/O2		GCF_021730395.1	Mercenaria mercenaria (GCF_021730395.1),
Lytechinus pictus	painted urchin	caveolin-3-like			XP_054752263.1	2	NC_067096.1:82,414,096 - 82,420,966	Chr3	https://www.ncbi.nlm.nih.gov/gdv/browser/genome/?id=GCF_015342785.2	Ea/Eb/B2/C2		GCF_015342785.2	Lytechinus pictus (GCF_015342785.2),
Lytechinus pictus	painted urchin	caveolin-3-like			XP_054764459.1	2	NC_067095.1:26,568,173 - 26,570,428	Chr2	https://www.ncbi.nlm.nih.gov/gdv/browser/genome/?id=GCF_015342785.2	D(Robertsonian fusion other arm is G)		GCF_015342785.2	Lytechinus pictus (GCF_015342785.2),
Lytechinus pictus	painted urchin	caveolin-3-like			XP_054764941.1	3	NC_067104.1:42,067,426 - 42,076,229	Chr11	https://www.ncbi.nlm.nih.gov/gdv/browser/genome/?id=GCF_015342785.2	L		GCF_015342785.2	Lytechinus pictus (GCF_015342785.2),
Lytechinus pictus	painted urchin	caveolin-3-like			XP_054769514.1	2	NC_067094.1:35,627,354 - 35,632,397	Chr1	https://www.ncbi.nlm.nih.gov/gdv/browser/genome/?id=GCF_015342785.2	B3/J1		GCF_015342785.2	Lytechinus pictus (GCF_015342785.2),
Patella vulgata	common limpet	caveolin-1-like			XP_055958200.1	1	NC_065885.2	Chr7	https://www.ncbi.nlm.nih.gov/gdv/browser/genome/?id=GCF_932274485.2	Ea/Eb/P		GCF_932274485.2	Patella vulgata (GCF_932274485.2),
Lethenteron reissneri	Far Eastern brook lamprey	caveolin-2			XP_061423086.1	2	NC_083816.1:6,119,692 - 6,130,186	Chr38	https://www.ncbi.nlm.nih.gov/gdv/browser/genome/?id=GCF_015708825.1	Ea/Eb		GCF_015708825.1	Lethenteron reissneri (GCF_015708825.1),
Lethenteron reissneri	Far Eastern brook lamprey	caveolin-1-like			XP_061428788.1	2	NC_083829.1:5,840,306 - 5,861,573	Chr51	https://www.ncbi.nlm.nih.gov/gdv/browser/genome/?id=GCF_015708825.1	Ea/Eb		GCF_015708825.1	Lethenteron reissneri (GCF_015708825.1),
Lethenteron reissneri	Far Eastern brook lamprey	caveolin-3-like			XP_061428890.1	1	NC_083829.1:2,627,445 - 2,631,689	Chr51	https://www.ncbi.nlm.nih.gov/gdv/browser/genome/?id=GCF_015708825.1	Ea/Eb		GCF_015708825.1	Lethenteron reissneri (GCF_015708825.1),
Oscarella lobularis	bubble oscar sponge	caveolin-1-like			XP_065840741.1	1	NC_089188.1	Chr14	https://www.ncbi.nlm.nih.gov/gdv/browser/genome/?id=GCF_947507565.1	N		GCF_947507565.1	Oscarella lobularis (GCF_947507565.1),
Oscarella lobularis	bubble oscar sponge	caveolin-1-like			XP_065842155.1	1	NC_089190.1	Chr16	https://www.ncbi.nlm.nih.gov/gdv/browser/genome/?id=GCF_947507565.1	P		GCF_947507565.1	Oscarella lobularis (GCF_947507565.1),

### Sheet: Sheet4
Chrom	Num genes	Num Eb	ratio
SRO11	75	0	0
SRO12	63	0	0
SRO15	44	0	0
SRO16	62	0	0
SRO18	42	0	0
SRO2	119	0	0
SRO21	41	0	0
SRO22	60	0	0
SRO25	24	0	0
SRO26	35	0	0
SRO27	32	0	0
SRO28	42	0	0
SRO30	13	0	0
SRO31	23	0	0
SRO33	13	0	0
SRO34	13	0	0
SRO36	18	0	0
SRO8	92	0	0
SRO9	85	0	0
SRO1	162	1	0.00617284
SRO3	115	1	0.00869565
SRO5	98	1	0.0102041
SRO14	64	1	0.015625
SRO19	47	1	0.0212766
SRO7	86	2	0.0232558
SRO4	82	2	0.0243902
SRO24	39	1	0.025641
SRO23	36	1	0.0277778
SRO17	56	2	0.0357143
SRO10	81	3	0.037037
SRO32	27	1	0.037037
SRO13	52	2	0.0384615
SRO35	22	1	0.0454545
SRO29	16	1	0.0625
SRO6	88	7	0.0795455
SRO20	54	7	0.12963

### Sheet: Sheet2
rbh	gene_group	color	BCnSSimakov2022_gene	BCnSSimakov2022_scaf	BCnSSimakov2022_pos	Oscarellalobularis-121494-GCA947507565.1_gene	Oscarellalobularis-121494-GCA947507565.1_scaf	Oscarellalobularis-121494-GCA947507565.1_pos	Oscarellalobularis-121494-GCA947507565.1_breakchrom	Oscarellalobularis-121494-GCA947507565.1_ix	Oscarellalobularis-121494-GCA947507565.1_break_ix	BCnSSimakov2022_ix	BCnSSimakov2022_break_ix	BCnSSimakov2022_breakchrom	whole_FET	break_FET	BCnSSimakov2022_D	Oscarellalobularis-121494-GCA947507565.1_D	Oscarellalobularis-121494-GCA947507565.1_plotindex	Oscarellalobularis-121494-GCA947507565.1_plotpos	BCnSSimakov2022_plotindex	BCnSSimakov2022_plotpos
Simakov2022BCnS_genefamily_5356	I	#3425FB	Simakov2022BCnS_genefamily_5356	I	51	Simakov2022BCnS_genefamily_5356_EMU	OX382150.1	2518398	OX382150.1:0-end	101	101	50	50	I:0-end	544.959	544.959	0.187083	0.264575	657	13682936	50	51
Simakov2022BCnS_genefamily_7223	I	#3425FB	Simakov2022BCnS_genefamily_7223	I	59	Simakov2022BCnS_genefamily_7223_EMU	OX382150.1	6096663	OX382150.1:0-end	132	132	58	58	I:0-end	544.959	544.959	0.717635	0.43589	688	17261201	58	59
Simakov2022BCnS_genefamily_7304	I	#3425FB	Simakov2022BCnS_genefamily_7304	I	60	Simakov2022BCnS_genefamily_7304_PYE	OX382150.1	613292	OX382150.1:0-end	32	32	59	59	I:0-end	544.959	544.959	0.72111	0.122474	588	11777830	59	60
Simakov2022BCnS_genefamily_12116	D	#47957F	Simakov2022BCnS_genefamily_12116	D	25	Simakov2022BCnS_genefamily_12116_RES	OX382150.1	1582680	OX382150.1:0-end	65	65	24	24	D:0-end	577.96	577.96	0.187083	0.141421	621	12747218	97	98
Simakov2022BCnS_genefamily_2482	D	#47957F	Simakov2022BCnS_genefamily_2482	D	49	Simakov2022BCnS_genefamily_2482_HVU	OX382150.1	696262	OX382150.1:0-end	37	37	48	48	D:0-end	577.96	577.96	0.254951	0.2	593	11860800	121	122
Simakov2022BCnS_genefamily_4471	D	#47957F	Simakov2022BCnS_genefamily_4471	D	70	Simakov2022BCnS_genefamily_4471_PYE	OX382150.1	7335900	OX382150.1:0-end	147	147	69	69	D:0-end	577.96	577.96	0.122474	0.574456	703	18500438	142	143
Simakov2022BCnS_genefamily_8380	D	#47957F	Simakov2022BCnS_genefamily_8380	D	117	Simakov2022BCnS_genefamily_8380_RES	OX382150.1	366323	OX382150.1:0-end	22	22	116	116	D:0-end	577.96	577.96	0.764853	0.141421	578	11530861	189	190
Simakov2022BCnS_genefamily_1381	A1a	#4DB5E3	Simakov2022BCnS_genefamily_1381	A1a	50	Simakov2022BCnS_genefamily_1381_PYE	OX382150.1	1607094	OX382150.1:0-end	67	67	49	49	A1a:0-end	579.158	579.158	0.141421	0.223607	623	12771632	423	424
Simakov2022BCnS_genefamily_3302	A1a	#4DB5E3	Simakov2022BCnS_genefamily_3302	A1a	76	Simakov2022BCnS_genefamily_3302_EMU	OX382150.1	2748723	OX382150.1:0-end	108	108	75	75	A1a:0-end	579.158	579.158	0.122474	0.273861	664	13913261	449	450
Simakov2022BCnS_genefamily_3463	A1a	#4DB5E3	Simakov2022BCnS_genefamily_3463	A1a	79	Simakov2022BCnS_genefamily_3463_PYE	OX382150.1	5898965	OX382150.1:0-end	129	129	78	78	A1a:0-end	579.158	579.158	0.2	0.244949	685	17063503	452	453
Simakov2022BCnS_genefamily_6383	A1a	#4DB5E3	Simakov2022BCnS_genefamily_6383	A1a	119	Simakov2022BCnS_genefamily_6383_PYE	OX382150.1	2660435	OX382150.1:0-end	104	104	118	118	A1a:0-end	579.158	579.158	0.244949	0.316228	660	13824973	492	493
Simakov2022BCnS_genefamily_8085	A1a	#4DB5E3	Simakov2022BCnS_genefamily_8085	A1a	148	Simakov2022BCnS_genefamily_8085_EMU	OX382150.1	1467677	OX382150.1:0-end	60	60	147	147	A1a:0-end	579.158	579.158	0.212132	0.187083	616	12632215	521	522
Simakov2022BCnS_genefamily_10138	F	#9B6870	Simakov2022BCnS_genefamily_10138	F	1	Simakov2022BCnS_genefamily_10138_PYE	OX382150.1	2500514	OX382150.1:0-end	100	100	0	0	F:0-end	5.79114e-67	5.79114e-67	0.809321	0.331662	656	13665052	543	544
Simakov2022BCnS_genefamily_10322	F	#9B6870	Simakov2022BCnS_genefamily_10322	F	3	Simakov2022BCnS_genefamily_10322_EMU	OX382150.1	1614266	OX382150.1:0-end	68	68	2	2	F:0-end	5.79114e-67	5.79114e-67	0.761577	0.291548	624	12778804	545	546
Simakov2022BCnS_genefamily_10333	F	#9B6870	Simakov2022BCnS_genefamily_10333	F	4	Simakov2022BCnS_genefamily_10333_PYE	OX382150.1	566818	OX382150.1:0-end	31	31	3	3	F:0-end	5.79114e-67	5.79114e-67	0.761577	0.158114	587	11731356	546	547
Simakov2022BCnS_genefamily_10414	F	#9B6870	Simakov2022BCnS_genefamily_10414	F	5	Simakov2022BCnS_genefamily_10414_HVU	OX382150.1	1416530	OX382150.1:0-end	57	57	4	4	F:0-end	5.79114e-67	5.79114e-67	0.714143	0.187083	613	12581068	547	548
Simakov2022BCnS_genefamily_10417	F	#9B6870	Simakov2022BCnS_genefamily_10417	F	6	Simakov2022BCnS_genefamily_10417_RES	OX382150.1	2384615	OX382150.1:0-end	93	93	5	5	F:0-end	5.79114e-67	5.79114e-67	0.714143	0.264575	649	13549153	548	549
Simakov2022BCnS_genefamily_10539	F	#9B6870	Simakov2022BCnS_genefamily_10539	F	7	Simakov2022BCnS_genefamily_10539_PYE	OX382150.1	471308	OX382150.1:0-end	29	29	6	6	F:0-end	5.79114e-67	5.79114e-67	0.714143	0.141421	585	11635846	549	550
Simakov2022BCnS_genefamily_1054	F	#9B6870	Simakov2022BCnS_genefamily_1054	F	8	Simakov2022BCnS_genefamily_1054_EMU	OX382150.1	16841	OX382150.1:0-end	3	3	7	7	F:0-end	5.79114e-67	5.79114e-67	0.714143	0.710634	559	11181379	550	551
Simakov2022BCnS_genefamily_10586	F	#9B6870	Simakov2022BCnS_genefamily_10586	F	10	Simakov2022BCnS_genefamily_10586_PYE	OX382150.1	1906978	OX382150.1:0-end	80	80	9	9	F:0-end	5.79114e-67	5.79114e-67	0.761577	0.583095	636	13071516	552	553
Simakov2022BCnS_genefamily_10724	F	#9B6870	Simakov2022BCnS_genefamily_10724	F	11	Simakov2022BCnS_genefamily_10724_HVU	OX382150.1	6233663	OX382150.1:0-end	138	138	10	10	F:0-end	5.79114e-67	5.79114e-67	0.72111	0.574456	694	17398201	553	554
Simakov2022BCnS_genefamily_11061	F	#9B6870	Simakov2022BCnS_genefamily_11061	F	14	Simakov2022BCnS_genefamily_11061_PYE	OX382150.1	113634	OX382150.1:0-end	10	10	13	13	F:0-end	5.79114e-67	5.79114e-67	0.761577	0.758288	566	11278172	556	557
Simakov2022BCnS_genefamily_11164	F	#9B6870	Simakov2022BCnS_genefamily_11164	F	15	Simakov2022BCnS_genefamily_11164_PYE	OX382150.1	2498794	OX382150.1:0-end	99	99	14	14	F:0-end	5.79114e-67	5.79114e-67	0.717635	0.331662	655	13663332	557	558
Simakov2022BCnS_genefamily_11183	F	#9B6870	Simakov2022BCnS_genefamily_11183	F	16	Simakov2022BCnS_genefamily_11183_EMU	OX382150.1	14568	OX382150.1:0-end	2	2	15	15	F:0-end	5.79114e-67	5.79114e-67	0.67082	0.758288	558	11179106	558	559
Simakov2022BCnS_genefamily_11196	F	#9B6870	Simakov2022BCnS_genefamily_11196	F	17	Simakov2022BCnS_genefamily_11196_PYE	OX382150.1	12698	OX382150.1:0-end	1	1	16	16	F:0-end	5.79114e-67	5.79114e-67	0.67082	0.806226	557	11177236	559	560
Simakov2022BCnS_genefamily_11459	F	#9B6870	Simakov2022BCnS_genefamily_11459	F	18	Simakov2022BCnS_genefamily_11459_PYE	OX382150.1	393098	OX382150.1:0-end	25	25	17	17	F:0-end	5.79114e-67	5.79114e-67	0.67082	0.122474	581	11557636	560	561
Simakov2022BCnS_genefamily_11471	F	#9B6870	Simakov2022BCnS_genefamily_11471	F	19	Simakov2022BCnS_genefamily_11471_PYE	OX382150.1	332785	OX382150.1:0-end	17	17	18	18	F:0-end	5.79114e-67	5.79114e-67	0.67082	0.667083	573	11497323	561	562
Simakov2022BCnS_genefamily_1152	F	#9B6870	Simakov2022BCnS_genefamily_1152	F	20	Simakov2022BCnS_genefamily_1152_PYE	OX382150.1	1687664	OX382150.1:0-end	72	72	19	19	F:0-end	5.79114e-67	5.79114e-67	0.212132	0.441588	628	12852202	562	563
Simakov2022BCnS_genefamily_11690	F	#9B6870	Simakov2022BCnS_genefamily_11690	F	21	Simakov2022BCnS_genefamily_11690_PYE	OX382150.1	6236053	OX382150.1:0-end	139	139	20	20	F:0-end	5.79114e-67	5.79114e-67	0.212132	0.620484	695	17400591	563	564
Simakov2022BCnS_genefamily_11770	F	#9B6870	Simakov2022BCnS_genefamily_11770	F	24	Simakov2022BCnS_genefamily_11770_EMU	OX382150.1	5153361	OX382150.1:0-end	120	120	23	23	F:0-end	5.79114e-67	5.79114e-67	0.158114	0.509902	676	16317899	566	567
Simakov2022BCnS_genefamily_11994	F	#9B6870	Simakov2022BCnS_genefamily_11994	F	26	Simakov2022BCnS_genefamily_11994_PYE	OX382150.1	2484238	OX382150.1:0-end	97	97	25	25	F:0-end	5.79114e-67	5.79114e-67	0.141421	0.264575	653	13648776	568	569
Simakov2022BCnS_genefamily_12196	F	#9B6870	Simakov2022BCnS_genefamily_12196	F	27	Simakov2022BCnS_genefamily_12196_PYE	OX382150.1	30409	OX382150.1:0-end	4	4	26	26	F:0-end	5.79114e-67	5.79114e-67	0.141421	0.710634	560	11194947	569	570
Simakov2022BCnS_genefamily_12552	F	#9B6870	Simakov2022BCnS_genefamily_12552	F	28	Simakov2022BCnS_genefamily_12552_EMU	OX382150.1	841527	OX382150.1:0-end	40	40	27	27	F:0-end	5.79114e-67	5.79114e-67	0.141421	0.2	596	12006065	570	571
Simakov2022BCnS_genefamily_12568	F	#9B6870	Simakov2022BCnS_genefamily_12568	F	29	Simakov2022BCnS_genefamily_12568_PYE	OX382150.1	621680	OX382150.1:0-end	34	34	28	28	F:0-end	5.79114e-67	5.79114e-67	0.141421	0.173205	590	11786218	571	572
Simakov2022BCnS_genefamily_12652	F	#9B6870	Simakov2022BCnS_genefamily_12652	F	30	Simakov2022BCnS_genefamily_12652_RES	OX382150.1	1315117	OX382150.1:0-end	52	52	29	29	F:0-end	5.79114e-67	5.79114e-67	0.158114	0.273861	608	12479655	572	573
Simakov2022BCnS_genefamily_1284	F	#9B6870	Simakov2022BCnS_genefamily_1284	F	32	Simakov2022BCnS_genefamily_1284_RES	OX382150.1	407266	OX382150.1:0-end	26	26	31	31	F:0-end	5.79114e-67	5.79114e-67	0.158114	0.122474	582	11571804	574	575
Simakov2022BCnS_genefamily_134	F	#9B6870	Simakov2022BCnS_genefamily_134	F	34	Simakov2022BCnS_genefamily_134_RES	OX382150.1	1087058	OX382150.1:0-end	46	46	33	33	F:0-end	5.79114e-67	5.79114e-67	0.122474	0.187083	602	12251596	576	577
Simakov2022BCnS_genefamily_1621	F	#9B6870	Simakov2022BCnS_genefamily_1621	F	37	Simakov2022BCnS_genefamily_1621_EMU	OX382150.1	384066	OX382150.1:0-end	24	24	36	36	F:0-end	5.79114e-67	5.79114e-67	0.173205	0.173205	580	11548604	579	580
Simakov2022BCnS_genefamily_1999	F	#9B6870	Simakov2022BCnS_genefamily_1999	F	38	Simakov2022BCnS_genefamily_1999_EMU	OX382150.1	883229	OX382150.1:0-end	42	42	37	37	F:0-end	5.79114e-67	5.79114e-67	0.173205	0.2	598	12047767	580	581
Simakov2022BCnS_genefamily_2086	F	#9B6870	Simakov2022BCnS_genefamily_2086	F	39	Simakov2022BCnS_genefamily_2086_RES	OX382150.1	618861	OX382150.1:0-end	33	33	38	38	F:0-end	5.79114e-67	5.79114e-67	0.173205	0.141421	589	11783399	581	582
Simakov2022BCnS_genefamily_214	F	#9B6870	Simakov2022BCnS_genefamily_214	F	40	Simakov2022BCnS_genefamily_214_EMU	OX382150.1	481753	OX382150.1:0-end	30	30	39	39	F:0-end	5.79114e-67	5.79114e-67	0.173205	0.141421	586	11646291	582	583
Simakov2022BCnS_genefamily_2188	F	#9B6870	Simakov2022BCnS_genefamily_2188	F	41	Simakov2022BCnS_genefamily_2188_PYE	OX382150.1	2534589	OX382150.1:0-end	102	102	40	40	F:0-end	5.79114e-67	5.79114e-67	0.158114	0.264575	658	13699127	583	584
Simakov2022BCnS_genefamily_223	F	#9B6870	Simakov2022BCnS_genefamily_223	F	42	Simakov2022BCnS_genefamily_223_RES	OX382150.1	5306691	OX382150.1:0-end	121	121	41	41	F:0-end	5.79114e-67	5.79114e-67	0.158114	0.412311	677	16471229	584	585
Simakov2022BCnS_genefamily_235	F	#9B6870	Simakov2022BCnS_genefamily_235	F	43	Simakov2022BCnS_genefamily_235_PYE	OX382150.1	1534088	OX382150.1:0-end	63	63	42	42	F:0-end	5.79114e-67	5.79114e-67	0.158114	0.158114	619	12698626	585	586
Simakov2022BCnS_genefamily_2418	F	#9B6870	Simakov2022BCnS_genefamily_2418	F	44	Simakov2022BCnS_genefamily_2418_RES	OX382150.1	2576945	OX382150.1:0-end	103	103	43	43	F:0-end	5.79114e-67	5.79114e-67	0.187083	0.331662	659	13741483	586	587
Simakov2022BCnS_genefamily_2526	F	#9B6870	Simakov2022BCnS_genefamily_2526	F	45	Simakov2022BCnS_genefamily_2526_RES	OX382150.1	1426990	OX382150.1:0-end	58	58	44	44	F:0-end	5.79114e-67	5.79114e-67	0.2	0.187083	614	12591528	587	588
Simakov2022BCnS_genefamily_2731	F	#9B6870	Simakov2022BCnS_genefamily_2731	F	48	Simakov2022BCnS_genefamily_2731_PYE	OX382150.1	6001415	OX382150.1:0-end	131	131	47	47	F:0-end	5.79114e-67	5.79114e-67	0.141421	0.458258	687	17165953	590	591
Simakov2022BCnS_genefamily_2781	F	#9B6870	Simakov2022BCnS_genefamily_2781	F	49	Simakov2022BCnS_genefamily_2781_RES	OX382150.1	34959	OX382150.1:0-end	6	6	48	48	F:0-end	5.79114e-67	5.79114e-67	0.158114	0.758288	562	11199497	591	592
Simakov2022BCnS_genefamily_2911	F	#9B6870	Simakov2022BCnS_genefamily_2911	F	51	Simakov2022BCnS_genefamily_2911_EMU	OX382150.1	6180032	OX382150.1:0-end	134	134	50	50	F:0-end	5.79114e-67	5.79114e-67	0.173205	0.458258	690	17344570	593	594
Simakov2022BCnS_genefamily_3031	F	#9B6870	Simakov2022BCnS_genefamily_3031	F	53	Simakov2022BCnS_genefamily_3031_PYE	OX382150.1	1766528	OX382150.1:0-end	76	76	52	52	F:0-end	5.79114e-67	5.79114e-67	0.187083	0.561249	632	12931066	595	596
Simakov2022BCnS_genefamily_340	F	#9B6870	Simakov2022BCnS_genefamily_340	F	54	Simakov2022BCnS_genefamily_340_RES	OX382150.1	5827385	OX382150.1:0-end	128	128	53	53	F:0-end	5.79114e-67	5.79114e-67	0.187083	0.244949	684	16991923	596	597
Simakov2022BCnS_genefamily_3547	F	#9B6870	Simakov2022BCnS_genefamily_3547	F	55	Simakov2022BCnS_genefamily_3547_RES	OX382150.1	1916682	OX382150.1:0-end	81	81	54	54	F:0-end	5.79114e-67	5.79114e-67	0.2	0.616441	637	13081220	597	598
Simakov2022BCnS_genefamily_3637	F	#9B6870	Simakov2022BCnS_genefamily_3637	F	57	Simakov2022BCnS_genefamily_3637_HVU	OX382150.1	331940	OX382150.1:0-end	16	16	56	56	F:0-end	5.79114e-67	5.79114e-67	0.141421	0.710634	572	11496478	599	600
Simakov2022BCnS_genefamily_3958	F	#9B6870	Simakov2022BCnS_genefamily_3958	F	58	Simakov2022BCnS_genefamily_3958_RES	OX382150.1	353678	OX382150.1:0-end	19	19	57	57	F:0-end	5.79114e-67	5.79114e-67	0.141421	0.264575	575	11518216	600	601
Simakov2022BCnS_genefamily_4055	F	#9B6870	Simakov2022BCnS_genefamily_4055	F	59	Simakov2022BCnS_genefamily_4055_PYE	OX382150.1	1471830	OX382150.1:0-end	61	61	58	58	F:0-end	5.79114e-67	5.79114e-67	0.141421	0.187083	617	12636368	601	602
Simakov2022BCnS_genefamily_4205	F	#9B6870	Simakov2022BCnS_genefamily_4205	F	60	Simakov2022BCnS_genefamily_4205_RES	OX382150.1	5816037	OX382150.1:0-end	127	127	59	59	F:0-end	5.79114e-67	5.79114e-67	0.141421	0.282843	683	16980575	602	603
Simakov2022BCnS_genefamily_4430	F	#9B6870	Simakov2022BCnS_genefamily_4430	F	62	Simakov2022BCnS_genefamily_4430_RES	OX382150.1	200937	OX382150.1:0-end	13	13	61	61	F:0-end	5.79114e-67	5.79114e-67	0.141421	0.758288	569	11365475	604	605
Simakov2022BCnS_genefamily_465	F	#9B6870	Simakov2022BCnS_genefamily_465	F	63	Simakov2022BCnS_genefamily_465_EMU	OX382150.1	5308050	OX382150.1:0-end	122	122	62	62	F:0-end	5.79114e-67	5.79114e-67	0.158114	0.353553	678	16472588	605	606
Simakov2022BCnS_genefamily_502	F	#9B6870	Simakov2022BCnS_genefamily_502	F	65	Simakov2022BCnS_genefamily_502_PYE	OX382150.1	1699786	OX382150.1:0-end	73	73	64	64	F:0-end	5.79114e-67	5.79114e-67	0.187083	0.494975	629	12864324	607	608
Simakov2022BCnS_genefamily_5024	F	#9B6870	Simakov2022BCnS_genefamily_5024	F	67	Simakov2022BCnS_genefamily_5024_EMU	OX382150.1	98990	OX382150.1:0-end	8	8	66	66	F:0-end	5.79114e-67	5.79114e-67	0.187083	0.758288	564	11263528	609	610
Simakov2022BCnS_genefamily_5096	F	#9B6870	Simakov2022BCnS_genefamily_5096	F	68	Simakov2022BCnS_genefamily_5096_RES	OX382150.1	6221558	OX382150.1:0-end	137	137	67	67	F:0-end	5.79114e-67	5.79114e-67	0.187083	0.538516	693	17386096	610	611
Simakov2022BCnS_genefamily_5131	F	#9B6870	Simakov2022BCnS_genefamily_5131	F	70	Simakov2022BCnS_genefamily_5131_EMU	OX382150.1	215360	OX382150.1:0-end	14	14	69	69	F:0-end	5.79114e-67	5.79114e-67	0.187083	0.758288	570	11379898	612	613
Simakov2022BCnS_genefamily_5492	F	#9B6870	Simakov2022BCnS_genefamily_5492	F	73	Simakov2022BCnS_genefamily_5492_EMU	OX382150.1	1443256	OX382150.1:0-end	59	59	72	72	F:0-end	5.79114e-67	5.79114e-67	0.2	0.187083	615	12607794	615	616
Simakov2022BCnS_genefamily_5502	F	#9B6870	Simakov2022BCnS_genefamily_5502	F	74	Simakov2022BCnS_genefamily_5502_PYE	OX382150.1	339799	OX382150.1:0-end	18	18	73	73	F:0-end	5.79114e-67	5.79114e-67	0.2	0.667083	574	11504337	616	617
Simakov2022BCnS_genefamily_5746	F	#9B6870	Simakov2022BCnS_genefamily_5746	F	75	Simakov2022BCnS_genefamily_5746_RES	OX382150.1	165925	OX382150.1:0-end	12	12	74	74	F:0-end	5.79114e-67	5.79114e-67	0.187083	0.758288	568	11330463	617	618
Simakov2022BCnS_genefamily_5912	F	#9B6870	Simakov2022BCnS_genefamily_5912	F	76	Simakov2022BCnS_genefamily_5912_RES	OX382150.1	1345521	OX382150.1:0-end	55	55	75	75	F:0-end	5.79114e-67	5.79114e-67	0.223607	0.187083	611	12510059	618	619
Simakov2022BCnS_genefamily_6040	F	#9B6870	Simakov2022BCnS_genefamily_6040	F	77	Simakov2022BCnS_genefamily_6040_PYE	OX382150.1	439522	OX382150.1:0-end	28	28	76	76	F:0-end	5.79114e-67	5.79114e-67	0.244949	0.141421	584	11604060	619	620
Simakov2022BCnS_genefamily_6048	F	#9B6870	Simakov2022BCnS_genefamily_6048	F	78	Simakov2022BCnS_genefamily_6048_RES	OX382150.1	1902900	OX382150.1:0-end	79	79	77	77	F:0-end	5.79114e-67	5.79114e-67	0.282843	0.561249	635	13067438	620	621
Simakov2022BCnS_genefamily_6130	F	#9B6870	Simakov2022BCnS_genefamily_6130	F	79	Simakov2022BCnS_genefamily_6130_PYE	OX382150.1	1736978	OX382150.1:0-end	75	75	78	78	F:0-end	5.79114e-67	5.79114e-67	0.282843	0.543139	631	12901516	621	622
Simakov2022BCnS_genefamily_6196	F	#9B6870	Simakov2022BCnS_genefamily_6196	F	80	Simakov2022BCnS_genefamily_6196_HVU	OX382150.1	7033	OX382150.1:0-end	0	0	79	79	F:0-end	5.79114e-67	5.79114e-67	0.282843	0.806226	556	11171571	622	623
Simakov2022BCnS_genefamily_6424	F	#9B6870	Simakov2022BCnS_genefamily_6424	F	82	Simakov2022BCnS_genefamily_6424_PYE	OX382150.1	365255	OX382150.1:0-end	21	21	81	81	F:0-end	5.79114e-67	5.79114e-67	0.282843	0.2	577	11529793	624	625
Simakov2022BCnS_genefamily_6856	F	#9B6870	Simakov2022BCnS_genefamily_6856	F	84	Simakov2022BCnS_genefamily_6856_HVU	OX382150.1	1299486	OX382150.1:0-end	51	51	83	83	F:0-end	5.79114e-67	5.79114e-67	0.244949	0.244949	607	12464024	626	627
Simakov2022BCnS_genefamily_6870	F	#9B6870	Simakov2022BCnS_genefamily_6870	F	85	Simakov2022BCnS_genefamily_6870_RES	OX382150.1	2483832	OX382150.1:0-end	96	96	84	84	F:0-end	5.79114e-67	5.79114e-67	0.244949	0.234521	652	13648370	627	628
Simakov2022BCnS_genefamily_6891	F	#9B6870	Simakov2022BCnS_genefamily_6891	F	87	Simakov2022BCnS_genefamily_6891_PYE	OX382150.1	644543	OX382150.1:0-end	35	35	86	86	F:0-end	5.79114e-67	5.79114e-67	0.254951	0.173205	591	11809081	629	630
Simakov2022BCnS_genefamily_6975	F	#9B6870	Simakov2022BCnS_genefamily_6975	F	88	Simakov2022BCnS_genefamily_6975_PYE	OX382150.1	836062	OX382150.1:0-end	38	38	87	87	F:0-end	5.79114e-67	5.79114e-67	0.254951	0.2	594	12000600	630	631
Simakov2022BCnS_genefamily_7083	F	#9B6870	Simakov2022BCnS_genefamily_7083	F	89	Simakov2022BCnS_genefamily_7083_EMU	OX382150.1	320052	OX382150.1:0-end	15	15	88	88	F:0-end	5.79114e-67	5.79114e-67	0.353553	0.758288	571	11484590	631	632
Simakov2022BCnS_genefamily_7111	F	#9B6870	Simakov2022BCnS_genefamily_7111	F	90	Simakov2022BCnS_genefamily_7111_EMU	OX382150.1	1192039	OX382150.1:0-end	50	50	89	89	F:0-end	5.79114e-67	5.79114e-67	0.353553	0.212132	606	12356577	632	633
Simakov2022BCnS_genefamily_7656	F	#9B6870	Simakov2022BCnS_genefamily_7656	F	91	Simakov2022BCnS_genefamily_7656_PYE	OX382150.1	2487209	OX382150.1:0-end	98	98	90	90	F:0-end	5.79114e-67	5.79114e-67	0.452769	0.282843	654	13651747	633	634
Simakov2022BCnS_genefamily_8269	F	#9B6870	Simakov2022BCnS_genefamily_8269	F	99	Simakov2022BCnS_genefamily_8269_RES	OX382150.1	1111677	OX382150.1:0-end	49	49	98	98	F:0-end	5.79114e-67	5.79114e-67	0.234521	0.187083	605	12276215	641	642
Simakov2022BCnS_genefamily_8305	F	#9B6870	Simakov2022BCnS_genefamily_8305	F	100	Simakov2022BCnS_genefamily_8305_PYE	OX382150.1	1920229	OX382150.1:0-end	82	82	99	99	F:0-end	5.79114e-67	5.79114e-67	0.234521	0.616441	638	13084767	642	643
Simakov2022BCnS_genefamily_84	F	#9B6870	Simakov2022BCnS_genefamily_84	F	102	Simakov2022BCnS_genefamily_84_EMU	OX382150.1	1576628	OX382150.1:0-end	64	64	101	101	F:0-end	5.79114e-67	5.79114e-67	0.543139	0.158114	620	12741166	644	645
Simakov2022BCnS_genefamily_8462	F	#9B6870	Simakov2022BCnS_genefamily_8462	F	103	Simakov2022BCnS_genefamily_8462_RES	OX382150.1	1027372	OX382150.1:0-end	44	44	102	102	F:0-end	5.79114e-67	5.79114e-67	0.587367	0.244949	600	12191910	645	646
Simakov2022BCnS_genefamily_8529	F	#9B6870	Simakov2022BCnS_genefamily_8529	F	104	Simakov2022BCnS_genefamily_8529_PYE	OX382150.1	1598064	OX382150.1:0-end	66	66	103	103	F:0-end	5.79114e-67	5.79114e-67	0.587367	0.173205	622	12762602	646	647
Simakov2022BCnS_genefamily_8564	F	#9B6870	Simakov2022BCnS_genefamily_8564	F	105	Simakov2022BCnS_genefamily_8564_PYE	OX382150.1	956155	OX382150.1:0-end	43	43	104	104	F:0-end	5.79114e-67	5.79114e-67	0.587367	0.244949	599	12120693	647	648
Simakov2022BCnS_genefamily_8727	F	#9B6870	Simakov2022BCnS_genefamily_8727	F	108	Simakov2022BCnS_genefamily_8727_PYE	OX382150.1	1480667	OX382150.1:0-end	62	62	107	107	F:0-end	5.79114e-67	5.79114e-67	0.547723	0.187083	618	12645205	650	651
Simakov2022BCnS_genefamily_8806	F	#9B6870	Simakov2022BCnS_genefamily_8806	F	110	Simakov2022BCnS_genefamily_8806_PYE	OX382150.1	6195071	OX382150.1:0-end	135	135	109	109	F:0-end	5.79114e-67	5.79114e-67	0.509902	0.494975	691	17359609	652	653
Simakov2022BCnS_genefamily_9248	F	#9B6870	Simakov2022BCnS_genefamily_9248	F	112	Simakov2022BCnS_genefamily_9248_PYE	OX382150.1	856999	OX382150.1:0-end	41	41	111	111	F:0-end	5.79114e-67	5.79114e-67	0.504975	0.2	597	12021537	654	655
Simakov2022BCnS_genefamily_9271	F	#9B6870	Simakov2022BCnS_genefamily_9271	F	113	Simakov2022BCnS_genefamily_9271_PYE	OX382150.1	109328	OX382150.1:0-end	9	9	112	112	F:0-end	5.79114e-67	5.79114e-67	0.547723	0.758288	565	11273866	655	656
Simakov2022BCnS_genefamily_9420	F	#9B6870	Simakov2022BCnS_genefamily_9420	F	114	Simakov2022BCnS_genefamily_9420_EMU	OX382150.1	5911169	OX382150.1:0-end	130	130	113	113	F:0-end	5.79114e-67	5.79114e-67	0.583095	0.452769	686	17075707	656	657
Simakov2022BCnS_genefamily_9447	F	#9B6870	Simakov2022BCnS_genefamily_9447	F	115	Simakov2022BCnS_genefamily_9447_PYE	OX382150.1	1720777	OX382150.1:0-end	74	74	114	114	F:0-end	5.79114e-67	5.79114e-67	0.6245	0.519615	630	12885315	657	658
Simakov2022BCnS_genefamily_9610	F	#9B6870	Simakov2022BCnS_genefamily_9610	F	117	Simakov2022BCnS_genefamily_9610_RES	OX382150.1	840329	OX382150.1:0-end	39	39	116	116	F:0-end	5.79114e-67	5.79114e-67	0.663325	0.2	595	12004867	659	660
Simakov2022BCnS_genefamily_9624	F	#9B6870	Simakov2022BCnS_genefamily_9624	F	118	Simakov2022BCnS_genefamily_9624_RES	OX382150.1	1780685	OX382150.1:0-end	78	78	117	117	F:0-end	5.79114e-67	5.79114e-67	0.710634	0.561249	634	12945223	660	661
Simakov2022BCnS_genefamily_9923	F	#9B6870	Simakov2022BCnS_genefamily_9923	F	120	Simakov2022BCnS_genefamily_9923_RES	OX382150.1	1777775	OX382150.1:0-end	77	77	119	119	F:0-end	5.79114e-67	5.79114e-67	0	0.561249	633	12942313	662	663
Simakov2022BCnS_genefamily_10367	A2	#8B4E67	Simakov2022BCnS_genefamily_10367	A2	2	Simakov2022BCnS_genefamily_10367_PYE	OX382150.1	2823408	OX382150.1:0-end	111	111	1	1	A2:0-end	5.21688e-22	5.21688e-22	0.809321	0.187083	667	13987946	664	665
Simakov2022BCnS_genefamily_10764	A2	#8B4E67	Simakov2022BCnS_genefamily_10764	A2	3	Simakov2022BCnS_genefamily_10764_PYE	OX382150.1	2134513	OX382150.1:0-end	89	89	2	2	A2:0-end	5.21688e-22	5.21688e-22	0.809321	0.223607	645	13299051	665	666
Simakov2022BCnS_genefamily_109	A2	#8B4E67	Simakov2022BCnS_genefamily_109	A2	4	Simakov2022BCnS_genefamily_109_RES	OX382150.1	7032445	OX382150.1:0-end	144	144	3	3	A2:0-end	5.21688e-22	5.21688e-22	0.809321	0.552268	700	18196983	666	667
Simakov2022BCnS_genefamily_10970	A2	#8B4E67	Simakov2022BCnS_genefamily_10970	A2	5	Simakov2022BCnS_genefamily_10970_RES	OX382150.1	6477212	OX382150.1:0-end	141	141	4	4	A2:0-end	5.21688e-22	5.21688e-22	0.809321	0.552268	697	17641750	667	668
Simakov2022BCnS_genefamily_11251	A2	#8B4E67	Simakov2022BCnS_genefamily_11251	A2	6	Simakov2022BCnS_genefamily_11251_PYE	OX382150.1	2110830	OX382150.1:0-end	88	88	5	5	A2:0-end	5.21688e-22	5.21688e-22	0.809321	0.223607	644	13275368	668	669
Simakov2022BCnS_genefamily_11840	A2	#8B4E67	Simakov2022BCnS_genefamily_11840	A2	8	Simakov2022BCnS_genefamily_11840_PYE	OX382150.1	6154646	OX382150.1:0-end	133	133	7	7	A2:0-end	5.21688e-22	5.21688e-22	0.809321	0.43589	689	17319184	670	671
Simakov2022BCnS_genefamily_12205	A2	#8B4E67	Simakov2022BCnS_genefamily_12205	A2	10	Simakov2022BCnS_genefamily_12205_RES	OX382150.1	1338843	OX382150.1:0-end	53	53	9	9	A2:0-end	5.21688e-22	5.21688e-22	0.809321	0.212132	609	12503381	672	673
Simakov2022BCnS_genefamily_12391	A2	#8B4E67	Simakov2022BCnS_genefamily_12391	A2	11	Simakov2022BCnS_genefamily_12391_RES	OX382150.1	2777185	OX382150.1:0-end	110	110	10	10	A2:0-end	5.21688e-22	5.21688e-22	0.764853	0.212132	666	13941723	673	674
Simakov2022BCnS_genefamily_2545	A2	#8B4E67	Simakov2022BCnS_genefamily_2545	A2	13	Simakov2022BCnS_genefamily_2545_RES	OX382150.1	5543678	OX382150.1:0-end	124	124	12	12	A2:0-end	5.21688e-22	5.21688e-22	0.761577	0.387298	680	16708216	675	676
Simakov2022BCnS_genefamily_2945	A2	#8B4E67	Simakov2022BCnS_genefamily_2945	A2	14	Simakov2022BCnS_genefamily_2945_EMU	OX382150.1	2670148	OX382150.1:0-end	106	106	13	13	A2:0-end	5.21688e-22	5.21688e-22	0.761577	0.324037	662	13834686	676	677
Simakov2022BCnS_genefamily_3114	A2	#8B4E67	Simakov2022BCnS_genefamily_3114	A2	15	Simakov2022BCnS_genefamily_3114_PYE	OX382150.1	6527492	OX382150.1:0-end	142	142	14	14	A2:0-end	5.21688e-22	5.21688e-22	0.761577	0.52915	698	17692030	677	678
Simakov2022BCnS_genefamily_3185	A2	#8B4E67	Simakov2022BCnS_genefamily_3185	A2	16	Simakov2022BCnS_genefamily_3185_PYE	OX382150.1	6527492	OX382150.1:0-end	143	143	15	15	A2:0-end	5.21688e-22	5.21688e-22	0.761577	0.552268	699	17692030	678	679
Simakov2022BCnS_genefamily_3905	A2	#8B4E67	Simakov2022BCnS_genefamily_3905	A2	17	Simakov2022BCnS_genefamily_3905_PYE	OX382150.1	7232572	OX382150.1:0-end	145	145	16	16	A2:0-end	5.21688e-22	5.21688e-22	0.761577	0.578792	701	18397110	679	680
Simakov2022BCnS_genefamily_3986	A2	#8B4E67	Simakov2022BCnS_genefamily_3986	A2	18	Simakov2022BCnS_genefamily_3986_PYE	OX382150.1	6426790	OX382150.1:0-end	140	140	17	17	A2:0-end	5.21688e-22	5.21688e-22	0	0.583095	696	17591328	680	681
Simakov2022BCnS_genefamily_4230	A2	#8B4E67	Simakov2022BCnS_genefamily_4230	A2	19	Simakov2022BCnS_genefamily_4230_RES	OX382150.1	2662596	OX382150.1:0-end	105	105	18	18	A2:0-end	5.21688e-22	5.21688e-22	0	0.316228	661	13827134	681	682
Simakov2022BCnS_genefamily_4447	A2	#8B4E67	Simakov2022BCnS_genefamily_4447	A2	20	Simakov2022BCnS_genefamily_4447_RES	OX382150.1	4272771	OX382150.1:0-end	118	118	19	19	A2:0-end	5.21688e-22	5.21688e-22	0.809321	0.489898	674	15437309	682	683
Simakov2022BCnS_genefamily_4952	A2	#8B4E67	Simakov2022BCnS_genefamily_4952	A2	21	Simakov2022BCnS_genefamily_4952_RES	OX382150.1	1992547	OX382150.1:0-end	87	87	20	20	A2:0-end	5.21688e-22	5.21688e-22	0.8544	0.282843	643	13157085	683	684
Simakov2022BCnS_genefamily_5396	A2	#8B4E67	Simakov2022BCnS_genefamily_5396	A2	23	Simakov2022BCnS_genefamily_5396_PYE	OX382150.1	2874364	OX382150.1:0-end	113	113	22	22	A2:0-end	5.21688e-22	5.21688e-22	0.809321	0.2	669	14038902	685	686
Simakov2022BCnS_genefamily_5689	A2	#8B4E67	Simakov2022BCnS_genefamily_5689	A2	24	Simakov2022BCnS_genefamily_5689_PYE	OX382150.1	2168745	OX382150.1:0-end	90	90	23	23	A2:0-end	5.21688e-22	5.21688e-22	0.809321	0.234521	646	13333283	686	687
Simakov2022BCnS_genefamily_6164	A2	#8B4E67	Simakov2022BCnS_genefamily_6164	A2	25	Simakov2022BCnS_genefamily_6164_RES	OX382150.1	7259818	OX382150.1:0-end	146	146	24	24	A2:0-end	5.21688e-22	5.21688e-22	0.809321	0.608276	702	18424356	687	688
Simakov2022BCnS_genefamily_6602	A2	#8B4E67	Simakov2022BCnS_genefamily_6602	A2	26	Simakov2022BCnS_genefamily_6602_PYE	OX382150.1	1954420	OX382150.1:0-end	83	83	25	25	A2:0-end	5.21688e-22	5.21688e-22	0.809321	0.479583	639	13118958	688	689
Simakov2022BCnS_genefamily_7028	A2	#8B4E67	Simakov2022BCnS_genefamily_7028	A2	27	Simakov2022BCnS_genefamily_7028_HVU	OX382150.1	1989040	OX382150.1:0-end	85	85	26	26	A2:0-end	5.21688e-22	5.21688e-22	0.857321	0.406202	641	13153578	689	690
Simakov2022BCnS_genefamily_8285	A2	#8B4E67	Simakov2022BCnS_genefamily_8285	A2	30	Simakov2022BCnS_genefamily_8285_PYE	OX382150.1	7373852	OX382150.1:0-end	148	148	29	29	A2:0-end	5.21688e-22	5.21688e-22	0.809321	0.578792	704	18538390	692	693
Simakov2022BCnS_genefamily_8975	A2	#8B4E67	Simakov2022BCnS_genefamily_8975	A2	33	Simakov2022BCnS_genefamily_8975_PYE	OX382150.1	2874827	OX382150.1:0-end	114	114	32	32	A2:0-end	5.21688e-22	5.21688e-22	0.761577	0.264575	670	14039365	695	696
Simakov2022BCnS_genefamily_917	A2	#8B4E67	Simakov2022BCnS_genefamily_917	A2	34	Simakov2022BCnS_genefamily_917_PYE	OX382150.1	2270613	OX382150.1:0-end	92	92	33	33	A2:0-end	5.21688e-22	5.21688e-22	0.761577	0.273861	648	13435151	696	697
Simakov2022BCnS_genefamily_9458	A2	#8B4E67	Simakov2022BCnS_genefamily_9458	A2	35	Simakov2022BCnS_genefamily_9458_PYE	OX382150.1	2868904	OX382150.1:0-end	112	112	34	34	A2:0-end	5.21688e-22	5.21688e-22	0.761577	0.187083	668	14033442	697	698
Simakov2022BCnS_genefamily_980	A2	#8B4E67	Simakov2022BCnS_genefamily_980	A2	36	Simakov2022BCnS_genefamily_980_EMU	OX382150.1	1990886	OX382150.1:0-end	86	86	35	35	A2:0-end	5.21688e-22	5.21688e-22	0.761577	0.339116	642	13155424	698	699
Simakov2022BCnS_genefamily_9815	A2	#8B4E67	Simakov2022BCnS_genefamily_9815	A2	37	Simakov2022BCnS_genefamily_9815_RES	OX382150.1	2219409	OX382150.1:0-end	91	91	36	36	A2:0-end	5.21688e-22	5.21688e-22	0	0.264575	647	13383947	699	700
Simakov2022BCnS_genefamily_11006	B3	#FA9A26	Simakov2022BCnS_genefamily_11006	B3	3	Simakov2022BCnS_genefamily_11006_RES	OX382150.1	1630166	OX382150.1:0-end	69	69	2	2	B3:0-end	503.887	503.887	0.514782	0.308221	625	12794704	710	711
Simakov2022BCnS_genefamily_8231	B3	#FA9A26	Simakov2022BCnS_genefamily_8231	B3	38	Simakov2022BCnS_genefamily_8231_RES	OX382150.1	2387010	OX382150.1:0-end	94	94	37	37	B3:0-end	503.887	503.887	0.667083	0.212132	650	13551548	745	746
Simakov2022BCnS_genefamily_12759	Qa	#78A6AF	Simakov2022BCnS_genefamily_12759	Qa	4	Simakov2022BCnS_genefamily_12759_RES	OX382150.1	32157	OX382150.1:0-end	5	5	3	3	Qa:0-end	487.04	487.04	0	0.758288	561	11196695	754	755
Simakov2022BCnS_genefamily_1175	G	#E97B4A	Simakov2022BCnS_genefamily_1175	G	18	Simakov2022BCnS_genefamily_1175_RES	OX382150.1	4196398	OX382150.1:0-end	117	117	17	17	G:0-end	579.69	579.69	0.758288	0.360555	673	15360936	873	874
Simakov2022BCnS_genefamily_358	G	#E97B4A	Simakov2022BCnS_genefamily_358	G	55	Simakov2022BCnS_genefamily_358_RES	OX382150.1	660125	OX382150.1:0-end	36	36	54	54	G:0-end	579.69	579.69	0.212132	0.173205	592	11824663	910	911
Simakov2022BCnS_genefamily_6459	K	#170B88	Simakov2022BCnS_genefamily_6459	K	66	Simakov2022BCnS_genefamily_6459_HVU	OX382150.1	160840	OX382150.1:0-end	11	11	65	65	K:0-end	579.802	579.802	0.187083	0.806226	567	11325378	1038	1039
Simakov2022BCnS_genefamily_11773	H	#F04C08	Simakov2022BCnS_genefamily_11773	H	15	Simakov2022BCnS_genefamily_11773_RES	OX382150.1	3077039	OX382150.1:0-end	115	115	14	14	H:0-end	531.613	531.613	0.758288	0.254951	671	14241577	1115	1116
Simakov2022BCnS_genefamily_11903	H	#F04C08	Simakov2022BCnS_genefamily_11903	H	17	Simakov2022BCnS_genefamily_11903_RES	OX382150.1	1651569	OX382150.1:0-end	70	70	16	16	H:0-end	531.613	531.613	0.806226	0.353553	626	12816107	1117	1118
Simakov2022BCnS_genefamily_6415	H	#F04C08	Simakov2022BCnS_genefamily_6415	H	70	Simakov2022BCnS_genefamily_6415_EMU	OX382150.1	3770373	OX382150.1:0-end	116	116	69	69	H:0-end	531.613	531.613	0.212132	0.3	672	14934911	1170	1171
Simakov2022BCnS_genefamily_7105	H	#F04C08	Simakov2022BCnS_genefamily_7105	H	76	Simakov2022BCnS_genefamily_7105_RES	OX382150.1	1087107	OX382150.1:0-end	47	47	75	75	H:0-end	531.613	531.613	0.158114	0.173205	603	12251645	1176	1177
Simakov2022BCnS_genefamily_8168	H	#F04C08	Simakov2022BCnS_genefamily_8168	H	90	Simakov2022BCnS_genefamily_8168_PYE	OX382150.1	1359178	OX382150.1:0-end	56	56	89	89	H:0-end	531.613	531.613	0.667083	0.187083	612	12523716	1190	1191
Simakov2022BCnS_genefamily_11182	C1	#B07DF4	Simakov2022BCnS_genefamily_11182	C1	9	Simakov2022BCnS_genefamily_11182_PYE	OX382150.1	1956396	OX382150.1:0-end	84	84	8	8	C1:0-end	579.951	579.951	0.616441	0.447214	640	13120934	1210	1211
Simakov2022BCnS_genefamily_2413	N	#D8BE3C	Simakov2022BCnS_genefamily_2413	N	28	Simakov2022BCnS_genefamily_2413_PYE	OX382150.1	7378192	OX382150.1:0-end	149	149	27	27	N:0-end	471.206	471.206	0.212132	0	705	18542730	1339	1340
Simakov2022BCnS_genefamily_5379	N	#D8BE3C	Simakov2022BCnS_genefamily_5379	N	49	Simakov2022BCnS_genefamily_5379_EMU	OX382150.1	1091768	OX382150.1:0-end	48	48	48	48	N:0-end	471.206	471.206	0.223607	0.173205	604	12256306	1360	1361
Simakov2022BCnS_genefamily_6962	N	#D8BE3C	Simakov2022BCnS_genefamily_6962	N	63	Simakov2022BCnS_genefamily_6962_RES	OX382150.1	377273	OX382150.1:0-end	23	23	62	62	N:0-end	471.206	471.206	0.234521	0.173205	579	11541811	1374	1375
Simakov2022BCnS_genefamily_8253	N	#D8BE3C	Simakov2022BCnS_genefamily_8253	N	74	Simakov2022BCnS_genefamily_8253_RES	OX382150.1	6198136	OX382150.1:0-end	136	136	73	73	N:0-end	471.206	471.206	0.714143	0.494975	692	17362674	1385	1386
Simakov2022BCnS_genefamily_8307	N	#D8BE3C	Simakov2022BCnS_genefamily_8307	N	77	Simakov2022BCnS_genefamily_8307_RES	OX382150.1	1064746	OX382150.1:0-end	45	45	76	76	N:0-end	471.206	471.206	0.72111	0.187083	601	12229284	1388	1389
Simakov2022BCnS_genefamily_5074	B2	#1F779A	Simakov2022BCnS_genefamily_5074	B2	46	Simakov2022BCnS_genefamily_5074_PYE	OX382150.1	2458418	OX382150.1:0-end	95	95	45	45	B2:0-end	577.954	577.954	0.173205	0.2	651	13622956	1441	1442
Simakov2022BCnS_genefamily_39	P	#C33E51	Simakov2022BCnS_genefamily_39	P	35	Simakov2022BCnS_genefamily_39_EMU	OX382150.1	5801449	OX382150.1:0-end	125	125	34	34	P:0-end	576.577	576.577	0.122474	0.360555	681	16965987	1623	1624
Simakov2022BCnS_genefamily_2467	J1	#54AB53	Simakov2022BCnS_genefamily_2467	J1	17	Simakov2022BCnS_genefamily_2467_EMU	OX382150.1	5310179	OX382150.1:0-end	123	123	16	16	J1:0-end	513.328	513.328	0.806226	0.374166	679	16474717	1666	1667
Simakov2022BCnS_genefamily_8107	J1	#54AB53	Simakov2022BCnS_genefamily_8107	J1	38	Simakov2022BCnS_genefamily_8107_RES	OX382150.1	360740	OX382150.1:0-end	20	20	37	37	J1:0-end	513.328	513.328	0.758288	0.2	576	11525278	1687	1688
Simakov2022BCnS_genefamily_12723	A1b	#C33D53	Simakov2022BCnS_genefamily_12723	A1b	13	Simakov2022BCnS_genefamily_12723_HVU	OX382150.1	1656393	OX382150.1:0-end	71	71	12	12	A1b:0-end	383.621	383.621	0.509902	0.3937	627	12820931	1720	1721
Simakov2022BCnS_genefamily_2021	A1b	#C33D53	Simakov2022BCnS_genefamily_2021	A1b	14	Simakov2022BCnS_genefamily_2021_RES	OX382150.1	4833295	OX382150.1:0-end	119	119	13	13	A1b:0-end	383.621	383.621	0.504975	0.574456	675	15997833	1721	1722
Simakov2022BCnS_genefamily_7355	A1b	#C33D53	Simakov2022BCnS_genefamily_7355	A1b	33	Simakov2022BCnS_genefamily_7355_RES	OX382150.1	2751472	OX382150.1:0-end	109	109	32	32	A1b:0-end	383.621	383.621	0.509902	0.254951	665	13916010	1740	1741
Simakov2022BCnS_genefamily_12483	Eb	#B76BED	Simakov2022BCnS_genefamily_12483	Eb	9	Simakov2022BCnS_genefamily_12483_HVU	OX382150.1	2680866	OX382150.1:0-end	107	107	8	8	Eb:0-end	564.146	564.146	0.761577	0.282843	663	13845404	1758	1759
Simakov2022BCnS_genefamily_10932	O1	#FBD76C	Simakov2022BCnS_genefamily_10932	O1	3	Simakov2022BCnS_genefamily_10932_PYE	OX382150.1	40594	OX382150.1:0-end	7	7	2	2	O1:0-end	503.887	503.887	0.809321	0.758288	563	11205132	1795	1796
Simakov2022BCnS_genefamily_4720	O1	#FBD76C	Simakov2022BCnS_genefamily_4720	O1	26	Simakov2022BCnS_genefamily_4720_RES	OX382150.1	1342884	OX382150.1:0-end	54	54	25	25	O1:0-end	503.887	503.887	0.714143	0.187083	610	12507422	1818	1819
Simakov2022BCnS_genefamily_303	Qd	#94C47F	Simakov2022BCnS_genefamily_303	Qd	11	Simakov2022BCnS_genefamily_303_RES	OX382150.1	5803340	OX382150.1:0-end	126	126	10	10	Qd:0-end	262.657	262.657	0	0.360555	682	16967878	1846	1847
Simakov2022BCnS_genefamily_9093	Qd	#94C47F	Simakov2022BCnS_genefamily_9093	Qd	18	Simakov2022BCnS_genefamily_9093_RES	OX382150.1	426933	OX382150.1:0-end	27	27	17	17	Qd:0-end	262.657	262.657	0	0.122474	583	11591471	1853	1854
Simakov2022BCnS_genefamily_11487	I	#3425FB	Simakov2022BCnS_genefamily_11487	I	9	Simakov2022BCnS_genefamily_11487_EMU	OX382151.1	331726	OX382151.1:0-end	15	15	8	8	I:0-end	502.844	502.844	0.806226	0.524404	1121	29205288	8	9
Simakov2022BCnS_genefamily_6114	I	#3425FB	Simakov2022BCnS_genefamily_6114	I	54	Simakov2022BCnS_genefamily_6114_PYE	OX382151.1	721434	OX382151.1:0-end	35	35	53	53	I:0-end	502.844	502.844	0.761577	0.264575	1141	29594996	53	54
Simakov2022BCnS_genefamily_8220	I	#3425FB	Simakov2022BCnS_genefamily_8220	I	66	Simakov2022BCnS_genefamily_8220_PYE	OX382151.1	2475760	OX382151.1:0-end	61	61	65	65	I:0-end	502.844	502.844	0.724569	0.187083	1167	31349322	65	66
Simakov2022BCnS_genefamily_10326	D	#47957F	Simakov2022BCnS_genefamily_10326	D	6	Simakov2022BCnS_genefamily_10326_RES	OX382151.1	3318224	OX382151.1:0-end	98	98	5	5	D:0-end	579.518	579.518	0.806226	0.406202	1204	32191786	78	79
Simakov2022BCnS_genefamily_12718	D	#47957F	Simakov2022BCnS_genefamily_12718	D	32	Simakov2022BCnS_genefamily_12718_HVU	OX382151.1	1126957	OX382151.1:0-end	49	49	31	31	D:0-end	579.518	579.518	0.187083	0.212132	1155	30000519	104	105
Simakov2022BCnS_genefamily_12841	Ea	#AB7E26	Simakov2022BCnS_genefamily_12841	Ea	16	Simakov2022BCnS_genefamily_12841_PYE	OX382151.1	2883776	OX382151.1:0-end	78	78	15	15	Ea:0-end	570.612	570.612	0.8544	0.3	1184	31757338	224	225
Simakov2022BCnS_genefamily_4519	Ea	#AB7E26	Simakov2022BCnS_genefamily_4519	Ea	37	Simakov2022BCnS_genefamily_4519_RES	OX382151.1	2470030	OX382151.1:0-end	60	60	36	36	Ea:0-end	570.612	570.612	0.141421	0.158114	1166	31343592	245	246
Simakov2022BCnS_genefamily_12731	A1a	#4DB5E3	Simakov2022BCnS_genefamily_12731	A1a	43	Simakov2022BCnS_genefamily_12731_HVU	OX382151.1	405548	OX382151.1:0-end	20	20	42	42	A1a:0-end	578.298	578.298	0.141421	0.173205	1126	29279110	416	417
Simakov2022BCnS_genefamily_3495	A1a	#4DB5E3	Simakov2022BCnS_genefamily_3495	A1a	80	Simakov2022BCnS_genefamily_3495_RES	OX382151.1	207731	OX382151.1:0-end	10	10	79	79	A1a:0-end	578.298	578.298	0.173205	0.570088	1116	29081293	453	454
Simakov2022BCnS_genefamily_3642	A1a	#4DB5E3	Simakov2022BCnS_genefamily_3642	A1a	83	Simakov2022BCnS_genefamily_3642_EMU	OX382151.1	3322311	OX382151.1:0-end	99	99	82	82	A1a:0-end	578.298	578.298	0.223607	0.353553	1205	32195873	456	457
Simakov2022BCnS_genefamily_5178	A1a	#4DB5E3	Simakov2022BCnS_genefamily_5178	A1a	108	Simakov2022BCnS_genefamily_5178_PYE	OX382151.1	3864277	OX382151.1:0-end	113	113	107	107	A1a:0-end	578.298	578.298	0.244949	0.574456	1219	32737839	481	482
Simakov2022BCnS_genefamily_5128	F	#9B6870	Simakov2022BCnS_genefamily_5128	F	69	Simakov2022BCnS_genefamily_5128_RES	OX382151.1	480023	OX382151.1:0-end	25	25	68	68	F:0-end	573.256	573.256	0.212132	0.234521	1131	29353585	611	612
Simakov2022BCnS_genefamily_7665	F	#9B6870	Simakov2022BCnS_genefamily_7665	F	92	Simakov2022BCnS_genefamily_7665_RES	OX382151.1	962530	OX382151.1:0-end	45	45	91	91	F:0-end	573.256	573.256	0.406202	0.187083	1151	29836092	634	635
Simakov2022BCnS_genefamily_869	F	#9B6870	Simakov2022BCnS_genefamily_869	F	106	Simakov2022BCnS_genefamily_869_RES	OX382151.1	129882	OX382151.1:0-end	7	7	105	105	F:0-end	573.256	573.256	0.583095	0.574456	1113	29003444	648	649
Simakov2022BCnS_genefamily_6815	Qb	#C72480	Simakov2022BCnS_genefamily_6815	Qb	5	Simakov2022BCnS_genefamily_6815_RES	OX382151.1	2843394	OX382151.1:0-end	72	72	4	4	Qb:0-end	241.898	241.898	0	0.324037	1178	31716956	704	705
Simakov2022BCnS_genefamily_12811	B3	#FA9A26	Simakov2022BCnS_genefamily_12811	B3	6	Simakov2022BCnS_genefamily_12811_RES	OX382151.1	553784	OX382151.1:0-end	31	31	5	5	B3:0-end	312.644	312.644	0.6	0.273861	1137	29427346	713	714
Simakov2022BCnS_genefamily_5244	B3	#FA9A26	Simakov2022BCnS_genefamily_5244	B3	28	Simakov2022BCnS_genefamily_5244_EMU	OX382151.1	3845991	OX382151.1:0-end	112	112	27	27	B3:0-end	312.644	312.644	0.640312	0.616441	1218	32719553	735	736
Simakov2022BCnS_genefamily_9461	B3	#FA9A26	Simakov2022BCnS_genefamily_9461	B3	40	Simakov2022BCnS_genefamily_9461_PYE	OX382151.1	77015	OX382151.1:0-end	6	6	39	39	B3:0-end	312.644	312.644	0.6245	0.533854	1112	28950577	747	748
Simakov2022BCnS_genefamily_7958	Qa	#78A6AF	Simakov2022BCnS_genefamily_7958	Qa	18	Simakov2022BCnS_genefamily_7958_RES	OX382151.1	437687	OX382151.1:0-end	22	22	17	17	Qa:0-end	246.532	246.532	0	0.2	1128	29311249	768	769
Simakov2022BCnS_genefamily_8540	Qa	#78A6AF	Simakov2022BCnS_genefamily_8540	Qa	19	Simakov2022BCnS_genefamily_8540_PYE	OX382151.1	4013180	OX382151.1:0-end	117	117	18	18	Qa:0-end	246.532	246.532	0	0.52915	1223	32886742	769	770
Simakov2022BCnS_genefamily_5302	L	#7DC29F	Simakov2022BCnS_genefamily_5302	L	43	Simakov2022BCnS_genefamily_5302_PYE	OX382151.1	3521183	OX382151.1:0-end	105	105	42	42	L:0-end	578.094	578.094	0.273861	0.710634	1211	32394745	815	816
Simakov2022BCnS_genefamily_2127	G	#E97B4A	Simakov2022BCnS_genefamily_2127	G	44	Simakov2022BCnS_genefamily_2127_RES	OX382151.1	3356043	OX382151.1:0-end	100	100	43	43	G:0-end	579.831	579.831	0.212132	0.273861	1206	32229605	899	900
Simakov2022BCnS_genefamily_608	O2	#AB5BA8	Simakov2022BCnS_genefamily_608	O2	26	Simakov2022BCnS_genefamily_608_RES	OX382151.1	2806346	OX382151.1:0-end	66	66	25	25	O2:0-end	383.534	383.534	0.574456	0.3	1172	31679908	1092	1093
Simakov2022BCnS_genefamily_9149	O2	#AB5BA8	Simakov2022BCnS_genefamily_9149	O2	29	Simakov2022BCnS_genefamily_9149_RES	OX382151.1	364533	OX382151.1:0-end	16	16	28	28	O2:0-end	383.534	383.534	0.52915	0.570088	1122	29238095	1095	1096
Simakov2022BCnS_genefamily_10031	H	#F04C08	Simakov2022BCnS_genefamily_10031	H	1	Simakov2022BCnS_genefamily_10031_PYE	OX382151.1	172665	OX382151.1:0-end	9	9	0	0	H:0-end	1.14216e-83	1.14216e-83	0.761577	0.574456	1115	29046227	1101	1102
Simakov2022BCnS_genefamily_10140	H	#F04C08	Simakov2022BCnS_genefamily_10140	H	2	Simakov2022BCnS_genefamily_10140_RES	OX382151.1	3622117	OX382151.1:0-end	108	108	1	1	H:0-end	1.14216e-83	1.14216e-83	0.761577	0.710634	1214	32495679	1102	1103
Simakov2022BCnS_genefamily_10198	H	#F04C08	Simakov2022BCnS_genefamily_10198	H	3	Simakov2022BCnS_genefamily_10198_PYE	OX382151.1	1131605	OX382151.1:0-end	50	50	2	2	H:0-end	1.14216e-83	1.14216e-83	0.714143	0.2	1156	30005167	1103	1104
Simakov2022BCnS_genefamily_10438	H	#F04C08	Simakov2022BCnS_genefamily_10438	H	4	Simakov2022BCnS_genefamily_10438_PYE	OX382151.1	2332202	OX382151.1:0-end	58	58	3	3	H:0-end	1.14216e-83	1.14216e-83	0.667083	0.212132	1164	31205764	1104	1105
Simakov2022BCnS_genefamily_10781	H	#F04C08	Simakov2022BCnS_genefamily_10781	H	5	Simakov2022BCnS_genefamily_10781_RES	OX382151.1	2875012	OX382151.1:0-end	77	77	4	4	H:0-end	1.14216e-83	1.14216e-83	0.667083	0.234521	1183	31748574	1105	1106
Simakov2022BCnS_genefamily_11079	H	#F04C08	Simakov2022BCnS_genefamily_11079	H	8	Simakov2022BCnS_genefamily_11079_EMU	OX382151.1	17705	OX382151.1:0-end	1	1	7	7	H:0-end	1.14216e-83	1.14216e-83	0.714143	0.620484	1107	28891267	1108	1109
Simakov2022BCnS_genefamily_11109	H	#F04C08	Simakov2022BCnS_genefamily_11109	H	9	Simakov2022BCnS_genefamily_11109_EMU	OX382151.1	2528004	OX382151.1:0-end	62	62	8	8	H:0-end	1.14216e-83	1.14216e-83	0.714143	0.158114	1168	31401566	1109	1110
Simakov2022BCnS_genefamily_11354	H	#F04C08	Simakov2022BCnS_genefamily_11354	H	11	Simakov2022BCnS_genefamily_11354_PYE	OX382151.1	2819017	OX382151.1:0-end	68	68	10	10	H:0-end	1.14216e-83	1.14216e-83	0.714143	0.3	1174	31692579	1111	1112
Simakov2022BCnS_genefamily_11379	H	#F04C08	Simakov2022BCnS_genefamily_11379	H	12	Simakov2022BCnS_genefamily_11379_RES	OX382151.1	2994887	OX382151.1:0-end	85	85	11	11	H:0-end	1.14216e-83	1.14216e-83	0.714143	0.187083	1191	31868449	1112	1113
Simakov2022BCnS_genefamily_11531	H	#F04C08	Simakov2022BCnS_genefamily_11531	H	13	Simakov2022BCnS_genefamily_11531_RES	OX382151.1	2855339	OX382151.1:0-end	75	75	12	12	H:0-end	1.14216e-83	1.14216e-83	0.714143	0.234521	1181	31728901	1113	1114
Simakov2022BCnS_genefamily_1170	H	#F04C08	Simakov2022BCnS_genefamily_1170	H	14	Simakov2022BCnS_genefamily_1170_PYE	OX382151.1	53444	OX382151.1:0-end	5	5	13	13	H:0-end	1.14216e-83	1.14216e-83	0.714143	0.533854	1111	28927006	1114	1115
Simakov2022BCnS_genefamily_11812	H	#F04C08	Simakov2022BCnS_genefamily_11812	H	16	Simakov2022BCnS_genefamily_11812_PYE	OX382151.1	2977079	OX382151.1:0-end	83	83	15	15	H:0-end	1.14216e-83	1.14216e-83	0.758288	0.158114	1189	31850641	1116	1117
Simakov2022BCnS_genefamily_12137	H	#F04C08	Simakov2022BCnS_genefamily_12137	H	18	Simakov2022BCnS_genefamily_12137_PYE	OX382151.1	2849424	OX382151.1:0-end	74	74	17	17	H:0-end	1.14216e-83	1.14216e-83	0.806226	0.273861	1180	31722986	1118	1119
Simakov2022BCnS_genefamily_12216	H	#F04C08	Simakov2022BCnS_genefamily_12216	H	19	Simakov2022BCnS_genefamily_12216_PYE	OX382151.1	3005367	OX382151.1:0-end	86	86	18	18	H:0-end	1.14216e-83	1.14216e-83	0.806226	0.212132	1192	31878929	1119	1120
Simakov2022BCnS_genefamily_12254	H	#F04C08	Simakov2022BCnS_genefamily_12254	H	20	Simakov2022BCnS_genefamily_12254_EMU	OX382151.1	3917730	OX382151.1:0-end	114	114	19	19	H:0-end	1.14216e-83	1.14216e-83	0.141421	0.574456	1220	32791292	1120	1121
Simakov2022BCnS_genefamily_12477	H	#F04C08	Simakov2022BCnS_genefamily_12477	H	21	Simakov2022BCnS_genefamily_12477_PYE	OX382151.1	2423638	OX382151.1:0-end	59	59	20	20	H:0-end	1.14216e-83	1.14216e-83	0.141421	0.212132	1165	31297200	1121	1122
Simakov2022BCnS_genefamily_12545	H	#F04C08	Simakov2022BCnS_genefamily_12545	H	22	Simakov2022BCnS_genefamily_12545_HVU	OX382151.1	3159693	OX382151.1:0-end	92	92	21	21	H:0-end	1.14216e-83	1.14216e-83	0.141421	0.339116	1198	32033255	1122	1123
Simakov2022BCnS_genefamily_12770	H	#F04C08	Simakov2022BCnS_genefamily_12770	H	25	Simakov2022BCnS_genefamily_12770_PYE	OX382151.1	36728	OX382151.1:0-end	2	2	24	24	H:0-end	1.14216e-83	1.14216e-83	0.282843	0.574456	1108	28910290	1125	1126
Simakov2022BCnS_genefamily_12942	H	#F04C08	Simakov2022BCnS_genefamily_12942	H	26	Simakov2022BCnS_genefamily_12942_PYE	OX382151.1	1103996	OX382151.1:0-end	48	48	25	25	H:0-end	1.14216e-83	1.14216e-83	0.234521	0.212132	1154	29977558	1126	1127
Simakov2022BCnS_genefamily_12984	H	#F04C08	Simakov2022BCnS_genefamily_12984	H	27	Simakov2022BCnS_genefamily_12984_EMU	OX382151.1	2871030	OX382151.1:0-end	76	76	26	26	H:0-end	1.14216e-83	1.14216e-83	0.2	0.234521	1182	31744592	1127	1128
Simakov2022BCnS_genefamily_1506	H	#F04C08	Simakov2022BCnS_genefamily_1506	H	29	Simakov2022BCnS_genefamily_1506_RES	OX382151.1	3951159	OX382151.1:0-end	115	115	28	28	H:0-end	1.14216e-83	1.14216e-83	0.244949	0.620484	1221	32824721	1129	1130
Simakov2022BCnS_genefamily_1673	H	#F04C08	Simakov2022BCnS_genefamily_1673	H	30	Simakov2022BCnS_genefamily_1673_RES	OX382151.1	521824	OX382151.1:0-end	29	29	29	29	H:0-end	1.14216e-83	1.14216e-83	0.212132	0.212132	1135	29395386	1130	1131
Simakov2022BCnS_genefamily_1911	H	#F04C08	Simakov2022BCnS_genefamily_1911	H	32	Simakov2022BCnS_genefamily_1911_PYE	OX382151.1	3384392	OX382151.1:0-end	102	102	31	31	H:0-end	1.14216e-83	1.14216e-83	0.244949	0.316228	1208	32257954	1132	1133
Simakov2022BCnS_genefamily_2024	H	#F04C08	Simakov2022BCnS_genefamily_2024	H	33	Simakov2022BCnS_genefamily_2024_RES	OX382151.1	420908	OX382151.1:0-end	21	21	32	32	H:0-end	1.14216e-83	1.14216e-83	0.244949	0.173205	1127	29294470	1133	1134
Simakov2022BCnS_genefamily_2217	H	#F04C08	Simakov2022BCnS_genefamily_2217	H	34	Simakov2022BCnS_genefamily_2217_RES	OX382151.1	38060	OX382151.1:0-end	3	3	33	33	H:0-end	1.14216e-83	1.14216e-83	0.244949	0.574456	1109	28911622	1134	1135
Simakov2022BCnS_genefamily_2244	H	#F04C08	Simakov2022BCnS_genefamily_2244	H	35	Simakov2022BCnS_genefamily_2244_EMU	OX382151.1	937113	OX382151.1:0-end	41	41	34	34	H:0-end	1.14216e-83	1.14216e-83	0.187083	0.158114	1147	29810675	1135	1136
Simakov2022BCnS_genefamily_2279	H	#F04C08	Simakov2022BCnS_genefamily_2279	H	36	Simakov2022BCnS_genefamily_2279_EMU	OX382151.1	278173	OX382151.1:0-end	12	12	35	35	H:0-end	1.14216e-83	1.14216e-83	0.187083	0.479583	1118	29151735	1136	1137
Simakov2022BCnS_genefamily_228	H	#F04C08	Simakov2022BCnS_genefamily_228	H	37	Simakov2022BCnS_genefamily_228_RES	OX382151.1	2117576	OX382151.1:0-end	57	57	36	36	H:0-end	1.14216e-83	1.14216e-83	0.1	0.173205	1163	30991138	1137	1138
Simakov2022BCnS_genefamily_2655	H	#F04C08	Simakov2022BCnS_genefamily_2655	H	38	Simakov2022BCnS_genefamily_2655_PYE	OX382151.1	305587	OX382151.1:0-end	14	14	37	37	H:0-end	1.14216e-83	1.14216e-83	0.1	0.524404	1120	29179149	1138	1139
Simakov2022BCnS_genefamily_27	H	#F04C08	Simakov2022BCnS_genefamily_27	H	39	Simakov2022BCnS_genefamily_27_HVU	OX382151.1	2946158	OX382151.1:0-end	81	81	38	38	H:0-end	1.14216e-83	1.14216e-83	0.1	0.158114	1187	31819720	1139	1140
Simakov2022BCnS_genefamily_3025	H	#F04C08	Simakov2022BCnS_genefamily_3025	H	40	Simakov2022BCnS_genefamily_3025_PYE	OX382151.1	497951	OX382151.1:0-end	27	27	39	39	H:0-end	1.14216e-83	1.14216e-83	0.1	0.223607	1133	29371513	1140	1141
Simakov2022BCnS_genefamily_3048	H	#F04C08	Simakov2022BCnS_genefamily_3048	H	41	Simakov2022BCnS_genefamily_3048_PYE	OX382151.1	2890451	OX382151.1:0-end	79	79	40	40	H:0-end	1.14216e-83	1.14216e-83	0.1	0.264575	1185	31764013	1141	1142
Simakov2022BCnS_genefamily_3058	H	#F04C08	Simakov2022BCnS_genefamily_3058	H	42	Simakov2022BCnS_genefamily_3058_PYE	OX382151.1	505510	OX382151.1:0-end	28	28	41	41	H:0-end	1.14216e-83	1.14216e-83	0.1	0.223607	1134	29379072	1142	1143
Simakov2022BCnS_genefamily_306	H	#F04C08	Simakov2022BCnS_genefamily_306	H	43	Simakov2022BCnS_genefamily_306_RES	OX382151.1	3483171	OX382151.1:0-end	104	104	42	42	H:0-end	1.14216e-83	1.14216e-83	0.122474	0.758288	1210	32356733	1143	1144
Simakov2022BCnS_genefamily_3103	H	#F04C08	Simakov2022BCnS_genefamily_3103	H	44	Simakov2022BCnS_genefamily_3103_EMU	OX382151.1	376866	OX382151.1:0-end	17	17	43	43	H:0-end	1.14216e-83	1.14216e-83	0.141421	0.570088	1123	29250428	1144	1145
Simakov2022BCnS_genefamily_3127	H	#F04C08	Simakov2022BCnS_genefamily_3127	H	45	Simakov2022BCnS_genefamily_3127_RES	OX382151.1	3202673	OX382151.1:0-end	94	94	44	44	H:0-end	1.14216e-83	1.14216e-83	0.141421	0.3937	1200	32076235	1145	1146
Simakov2022BCnS_genefamily_3131	H	#F04C08	Simakov2022BCnS_genefamily_3131	H	46	Simakov2022BCnS_genefamily_3131_PYE	OX382151.1	2950405	OX382151.1:0-end	82	82	45	45	H:0-end	1.14216e-83	1.14216e-83	0.141421	0.158114	1188	31823967	1146	1147
Simakov2022BCnS_genefamily_3171	H	#F04C08	Simakov2022BCnS_genefamily_3171	H	47	Simakov2022BCnS_genefamily_3171_RES	OX382151.1	2821776	OX382151.1:0-end	69	69	46	46	H:0-end	1.14216e-83	1.14216e-83	0.141421	0.254951	1175	31695338	1147	1148
Simakov2022BCnS_genefamily_3439	H	#F04C08	Simakov2022BCnS_genefamily_3439	H	49	Simakov2022BCnS_genefamily_3439_RES	OX382151.1	3017045	OX382151.1:0-end	87	87	48	48	H:0-end	1.14216e-83	1.14216e-83	0.122474	0.212132	1193	31890607	1149	1150
Simakov2022BCnS_genefamily_3654	H	#F04C08	Simakov2022BCnS_genefamily_3654	H	50	Simakov2022BCnS_genefamily_3654_PYE	OX382151.1	3196139	OX382151.1:0-end	93	93	49	49	H:0-end	1.14216e-83	1.14216e-83	0.158114	0.3937	1199	32069701	1150	1151
Simakov2022BCnS_genefamily_3717	H	#F04C08	Simakov2022BCnS_genefamily_3717	H	52	Simakov2022BCnS_genefamily_3717_RES	OX382151.1	890924	OX382151.1:0-end	39	39	51	51	H:0-end	1.14216e-83	1.14216e-83	0.2	0.187083	1145	29764486	1152	1153
Simakov2022BCnS_genefamily_3858	H	#F04C08	Simakov2022BCnS_genefamily_3858	H	53	Simakov2022BCnS_genefamily_3858_RES	OX382151.1	2833102	OX382151.1:0-end	70	70	52	52	H:0-end	1.14216e-83	1.14216e-83	0.2	0.2	1176	31706664	1153	1154
Simakov2022BCnS_genefamily_3877	H	#F04C08	Simakov2022BCnS_genefamily_3877	H	54	Simakov2022BCnS_genefamily_3877_RES	OX382151.1	155453	OX382151.1:0-end	8	8	53	53	H:0-end	1.14216e-83	1.14216e-83	0.2	0.574456	1114	29029015	1154	1155
Simakov2022BCnS_genefamily_4108	H	#F04C08	Simakov2022BCnS_genefamily_4108	H	55	Simakov2022BCnS_genefamily_4108_PYE	OX382151.1	238862	OX382151.1:0-end	11	11	54	54	H:0-end	1.14216e-83	1.14216e-83	0.2	0.524404	1117	29112424	1155	1156
Simakov2022BCnS_genefamily_4333	H	#F04C08	Simakov2022BCnS_genefamily_4333	H	56	Simakov2022BCnS_genefamily_4333_HVU	OX382151.1	866642	OX382151.1:0-end	38	38	55	55	H:0-end	1.14216e-83	1.14216e-83	0.254951	0.223607	1144	29740204	1156	1157
Simakov2022BCnS_genefamily_4525	H	#F04C08	Simakov2022BCnS_genefamily_4525	H	58	Simakov2022BCnS_genefamily_4525_HVU	OX382151.1	2847665	OX382151.1:0-end	73	73	57	57	H:0-end	1.14216e-83	1.14216e-83	0.223607	0.273861	1179	31721227	1158	1159
Simakov2022BCnS_genefamily_457	H	#F04C08	Simakov2022BCnS_genefamily_457	H	59	Simakov2022BCnS_genefamily_457_PYE	OX382151.1	4057580	OX382151.1:0-end	120	120	58	58	H:0-end	1.14216e-83	1.14216e-83	0.264575	0.574456	1226	32931142	1159	1160
Simakov2022BCnS_genefamily_4755	H	#F04C08	Simakov2022BCnS_genefamily_4755	H	61	Simakov2022BCnS_genefamily_4755_PYE	OX382151.1	899319	OX382151.1:0-end	40	40	60	60	H:0-end	1.14216e-83	1.14216e-83	0.2	0.158114	1146	29772881	1161	1162
Simakov2022BCnS_genefamily_4855	H	#F04C08	Simakov2022BCnS_genefamily_4855	H	62	Simakov2022BCnS_genefamily_4855_RES	OX382151.1	1954875	OX382151.1:0-end	55	55	61	61	H:0-end	1.14216e-83	1.14216e-83	0.2	0.173205	1161	30828437	1162	1163
Simakov2022BCnS_genefamily_4961	H	#F04C08	Simakov2022BCnS_genefamily_4961	H	63	Simakov2022BCnS_genefamily_4961_PYE	OX382151.1	390328	OX382151.1:0-end	18	18	62	62	H:0-end	1.14216e-83	1.14216e-83	0.223607	0.570088	1124	29263890	1163	1164
Simakov2022BCnS_genefamily_5239	H	#F04C08	Simakov2022BCnS_genefamily_5239	H	64	Simakov2022BCnS_genefamily_5239_PYE	OX382151.1	3061075	OX382151.1:0-end	89	89	63	63	H:0-end	1.14216e-83	1.14216e-83	0.223607	0.244949	1195	31934637	1164	1165
Simakov2022BCnS_genefamily_5428	H	#F04C08	Simakov2022BCnS_genefamily_5428	H	65	Simakov2022BCnS_genefamily_5428_EMU	OX382151.1	3588766	OX382151.1:0-end	107	107	64	64	H:0-end	1.14216e-83	1.14216e-83	0.223607	0.710634	1213	32462328	1165	1166
Simakov2022BCnS_genefamily_5495	H	#F04C08	Simakov2022BCnS_genefamily_5495	H	66	Simakov2022BCnS_genefamily_5495_EMU	OX382151.1	578687	OX382151.1:0-end	33	33	65	65	H:0-end	1.14216e-83	1.14216e-83	0.223607	0.223607	1139	29452249	1166	1167
Simakov2022BCnS_genefamily_5741	H	#F04C08	Simakov2022BCnS_genefamily_5741	H	67	Simakov2022BCnS_genefamily_5741_PYE	OX382151.1	949998	OX382151.1:0-end	43	43	66	66	H:0-end	1.14216e-83	1.14216e-83	0.223607	0.173205	1149	29823560	1167	1168
Simakov2022BCnS_genefamily_6007	H	#F04C08	Simakov2022BCnS_genefamily_6007	H	68	Simakov2022BCnS_genefamily_6007_EMU	OX382151.1	2992203	OX382151.1:0-end	84	84	67	67	H:0-end	1.14216e-83	1.14216e-83	0.264575	0.158114	1190	31865765	1168	1169
Simakov2022BCnS_genefamily_6036	H	#F04C08	Simakov2022BCnS_genefamily_6036	H	69	Simakov2022BCnS_genefamily_6036_EMU	OX382151.1	2752560	OX382151.1:0-end	64	64	68	68	H:0-end	1.14216e-83	1.14216e-83	0.264575	0.234521	1170	31626122	1169	1170
Simakov2022BCnS_genefamily_7033	H	#F04C08	Simakov2022BCnS_genefamily_7033	H	73	Simakov2022BCnS_genefamily_7033_PYE	OX382151.1	3264291	OX382151.1:0-end	96	96	72	72	H:0-end	1.14216e-83	1.14216e-83	0.141421	0.353553	1202	32137853	1173	1174
Simakov2022BCnS_genefamily_7059	H	#F04C08	Simakov2022BCnS_genefamily_7059	H	74	Simakov2022BCnS_genefamily_7059_RES	OX382151.1	1253021	OX382151.1:0-end	54	54	73	73	H:0-end	1.14216e-83	1.14216e-83	0.141421	0.158114	1160	30126583	1174	1175
Simakov2022BCnS_genefamily_7072	H	#F04C08	Simakov2022BCnS_genefamily_7072	H	75	Simakov2022BCnS_genefamily_7072_RES	OX382151.1	2810410	OX382151.1:0-end	67	67	74	74	H:0-end	1.14216e-83	1.14216e-83	0.158114	0.3	1173	31683972	1175	1176
Simakov2022BCnS_genefamily_7235	H	#F04C08	Simakov2022BCnS_genefamily_7235	H	77	Simakov2022BCnS_genefamily_7235_PYE	OX382151.1	3084029	OX382151.1:0-end	91	91	76	76	H:0-end	1.14216e-83	1.14216e-83	0.141421	0.254951	1197	31957591	1177	1178
Simakov2022BCnS_genefamily_7413	H	#F04C08	Simakov2022BCnS_genefamily_7413	H	80	Simakov2022BCnS_genefamily_7413_HVU	OX382151.1	1197137	OX382151.1:0-end	51	51	79	79	H:0-end	1.14216e-83	1.14216e-83	0.2	0.223607	1157	30070699	1180	1181
Simakov2022BCnS_genefamily_7466	H	#F04C08	Simakov2022BCnS_genefamily_7466	H	81	Simakov2022BCnS_genefamily_7466_RES	OX382151.1	10316	OX382151.1:0-end	0	0	80	80	H:0-end	1.14216e-83	1.14216e-83	0.2	0.620484	1106	28883878	1181	1182
Simakov2022BCnS_genefamily_7694	H	#F04C08	Simakov2022BCnS_genefamily_7694	H	82	Simakov2022BCnS_genefamily_7694_PYE	OX382151.1	3034631	OX382151.1:0-end	88	88	81	81	H:0-end	1.14216e-83	1.14216e-83	0.714143	0.212132	1194	31908193	1182	1183
Simakov2022BCnS_genefamily_7752	H	#F04C08	Simakov2022BCnS_genefamily_7752	H	84	Simakov2022BCnS_genefamily_7752_PYE	OX382151.1	3731833	OX382151.1:0-end	111	111	83	83	H:0-end	1.14216e-83	1.14216e-83	0.667083	0.663325	1217	32605395	1184	1185
Simakov2022BCnS_genefamily_7836	H	#F04C08	Simakov2022BCnS_genefamily_7836	H	85	Simakov2022BCnS_genefamily_7836_EMU	OX382151.1	4064334	OX382151.1:0-end	121	121	84	84	H:0-end	1.14216e-83	1.14216e-83	0.667083	0.574456	1227	32937896	1185	1186
Simakov2022BCnS_genefamily_7870	H	#F04C08	Simakov2022BCnS_genefamily_7870	H	86	Simakov2022BCnS_genefamily_7870_EMU	OX382151.1	473189	OX382151.1:0-end	24	24	85	85	H:0-end	1.14216e-83	1.14216e-83	0.667083	0.2	1130	29346751	1186	1187
Simakov2022BCnS_genefamily_7875	H	#F04C08	Simakov2022BCnS_genefamily_7875	H	87	Simakov2022BCnS_genefamily_7875_RES	OX382151.1	862277	OX382151.1:0-end	37	37	86	86	H:0-end	1.14216e-83	1.14216e-83	0.667083	0.223607	1143	29735839	1187	1188
Simakov2022BCnS_genefamily_805	H	#F04C08	Simakov2022BCnS_genefamily_805	H	88	Simakov2022BCnS_genefamily_805_PYE	OX382151.1	3437296	OX382151.1:0-end	103	103	87	87	H:0-end	1.14216e-83	1.14216e-83	0.667083	0.758288	1209	32310858	1188	1189
Simakov2022BCnS_genefamily_8096	H	#F04C08	Simakov2022BCnS_genefamily_8096	H	89	Simakov2022BCnS_genefamily_8096_PYE	OX382151.1	1048610	OX382151.1:0-end	47	47	88	88	H:0-end	1.14216e-83	1.14216e-83	0.667083	0.212132	1153	29922172	1189	1190
Simakov2022BCnS_genefamily_821	H	#F04C08	Simakov2022BCnS_genefamily_821	H	91	Simakov2022BCnS_genefamily_821_PYE	OX382151.1	465178	OX382151.1:0-end	23	23	90	90	H:0-end	1.14216e-83	1.14216e-83	0.714143	0.2	1129	29338740	1191	1192
Simakov2022BCnS_genefamily_8570	H	#F04C08	Simakov2022BCnS_genefamily_8570	H	92	Simakov2022BCnS_genefamily_8570_RES	OX382151.1	2024258	OX382151.1:0-end	56	56	91	91	H:0-end	1.14216e-83	1.14216e-83	0.761577	0.173205	1162	30897820	1192	1193
Simakov2022BCnS_genefamily_888	H	#F04C08	Simakov2022BCnS_genefamily_888	H	93	Simakov2022BCnS_genefamily_888_RES	OX382151.1	3380095	OX382151.1:0-end	101	101	92	92	H:0-end	1.14216e-83	1.14216e-83	0.761577	0.273861	1207	32253657	1193	1194
Simakov2022BCnS_genefamily_9199	H	#F04C08	Simakov2022BCnS_genefamily_9199	H	94	Simakov2022BCnS_genefamily_9199_RES	OX382151.1	3561514	OX382151.1:0-end	106	106	93	93	H:0-end	1.14216e-83	1.14216e-83	0.761577	0.710634	1212	32435076	1194	1195
Simakov2022BCnS_genefamily_935	H	#F04C08	Simakov2022BCnS_genefamily_935	H	96	Simakov2022BCnS_genefamily_935_PYE	OX382151.1	3277795	OX382151.1:0-end	97	97	95	95	H:0-end	1.14216e-83	1.14216e-83	0.758288	0.4	1203	32151357	1196	1197
Simakov2022BCnS_genefamily_9463	H	#F04C08	Simakov2022BCnS_genefamily_9463	H	97	Simakov2022BCnS_genefamily_9463_RES	OX382151.1	727906	OX382151.1:0-end	36	36	96	96	H:0-end	1.14216e-83	1.14216e-83	0.758288	0.223607	1142	29601468	1197	1198
Simakov2022BCnS_genefamily_9557	H	#F04C08	Simakov2022BCnS_genefamily_9557	H	98	Simakov2022BCnS_genefamily_9557_RES	OX382151.1	959822	OX382151.1:0-end	44	44	97	97	H:0-end	1.14216e-83	1.14216e-83	0.806226	0.173205	1150	29833384	1198	1199
Simakov2022BCnS_genefamily_9673	H	#F04C08	Simakov2022BCnS_genefamily_9673	H	99	Simakov2022BCnS_genefamily_9673_PYE	OX382151.1	670300	OX382151.1:0-end	34	34	98	98	H:0-end	1.14216e-83	1.14216e-83	0.8544	0.223607	1140	29543862	1199	1200
Simakov2022BCnS_genefamily_9843	H	#F04C08	Simakov2022BCnS_genefamily_9843	H	100	Simakov2022BCnS_genefamily_9843_RES	OX382151.1	43805	OX382151.1:0-end	4	4	99	99	H:0-end	1.14216e-83	1.14216e-83	0.8544	0.574456	1110	28917367	1200	1201
Simakov2022BCnS_genefamily_9901	H	#F04C08	Simakov2022BCnS_genefamily_9901	H	101	Simakov2022BCnS_genefamily_9901_PYE	OX382151.1	2941782	OX382151.1:0-end	80	80	100	100	H:0-end	1.14216e-83	1.14216e-83	0	0.187083	1186	31815344	1201	1202
Simakov2022BCnS_genefamily_7762	C1	#B07DF4	Simakov2022BCnS_genefamily_7762	C1	87	Simakov2022BCnS_genefamily_7762_PYE	OX382151.1	391770	OX382151.1:0-end	19	19	86	86	C1:0-end	579.72	579.72	0.173205	0.141421	1125	29265332	1288	1289
Simakov2022BCnS_genefamily_2631	N	#D8BE3C	Simakov2022BCnS_genefamily_2631	N	31	Simakov2022BCnS_genefamily_2631_RES	OX382151.1	3683403	OX382151.1:0-end	109	109	30	30	N:0-end	567.317	567.317	0.173205	0.663325	1215	32556965	1342	1343
Simakov2022BCnS_genefamily_9368	N	#D8BE3C	Simakov2022BCnS_genefamily_9368	N	84	Simakov2022BCnS_genefamily_9368_PYE	OX382151.1	2840218	OX382151.1:0-end	71	71	83	83	N:0-end	567.317	567.317	0	0.282843	1177	31713780	1395	1396
Simakov2022BCnS_genefamily_10934	J2	#E64657	Simakov2022BCnS_genefamily_10934	J2	4	Simakov2022BCnS_genefamily_10934_RES	OX382151.1	482719	OX382151.1:0-end	26	26	3	3	J2:0-end	396.168	396.168	0.8544	0.254951	1132	29356281	1466	1467
Simakov2022BCnS_genefamily_4649	J2	#E64657	Simakov2022BCnS_genefamily_4649	J2	28	Simakov2022BCnS_genefamily_4649_HVU	OX382151.1	4029090	OX382151.1:0-end	118	118	27	27	J2:0-end	396.168	396.168	0.234521	0.533854	1224	32902652	1490	1491
Simakov2022BCnS_genefamily_9059	J2	#E64657	Simakov2022BCnS_genefamily_9059	J2	48	Simakov2022BCnS_genefamily_9059_PYE	OX382151.1	3970664	OX382151.1:0-end	116	116	47	47	J2:0-end	396.168	396.168	0.663325	0.574456	1222	32844226	1510	1511
Simakov2022BCnS_genefamily_3862	B1	#2F54E3	Simakov2022BCnS_genefamily_3862	B1	33	Simakov2022BCnS_genefamily_3862_RES	OX382151.1	988602	OX382151.1:0-end	46	46	32	32	B1:0-end	502.844	502.844	0.3	0.212132	1152	29862164	1548	1549
Simakov2022BCnS_genefamily_5332	B1	#2F54E3	Simakov2022BCnS_genefamily_5332	B1	45	Simakov2022BCnS_genefamily_5332_RES	OX382151.1	4035396	OX382151.1:0-end	119	119	44	44	B1:0-end	502.844	502.844	0.34641	0.52915	1225	32908958	1560	1561
Simakov2022BCnS_genefamily_9347	B1	#2F54E3	Simakov2022BCnS_genefamily_9347	B1	68	Simakov2022BCnS_genefamily_9347_PYE	OX382151.1	559248	OX382151.1:0-end	32	32	67	67	B1:0-end	502.844	502.844	0.6245	0.3	1138	29432810	1583	1584
Simakov2022BCnS_genefamily_503	J1	#54AB53	Simakov2022BCnS_genefamily_503	J1	29	Simakov2022BCnS_genefamily_503_HVU	OX382151.1	947708	OX382151.1:0-end	42	42	28	28	J1:0-end	552.994	552.994	0.806226	0.141421	1148	29821270	1678	1679
Simakov2022BCnS_genefamily_3945	Qc	#DCC0F3	Simakov2022BCnS_genefamily_3945	Qc	9	Simakov2022BCnS_genefamily_3945_RES	OX382151.1	287827	OX382151.1:0-end	13	13	8	8	Qc:0-end	338.989	338.989	0	0.524404	1119	29161389	1703	1704
Simakov2022BCnS_genefamily_11901	A1b	#C33D53	Simakov2022BCnS_genefamily_11901	A1b	7	Simakov2022BCnS_genefamily_11901_PYE	OX382151.1	1234030	OX382151.1:0-end	52	52	6	6	A1b:0-end	303.202	303.202	0.538516	0.187083	1158	30107592	1714	1715
Simakov2022BCnS_genefamily_7397	A1b	#C33D53	Simakov2022BCnS_genefamily_7397	A1b	34	Simakov2022BCnS_genefamily_7397_RES	OX382151.1	3071076	OX382151.1:0-end	90	90	33	33	A1b:0-end	303.202	303.202	0.504975	0.212132	1196	31944638	1741	1742
Simakov2022BCnS_genefamily_7513	A1b	#C33D53	Simakov2022BCnS_genefamily_7513	A1b	35	Simakov2022BCnS_genefamily_7513_PYE	OX382151.1	2595012	OX382151.1:0-end	63	63	34	34	A1b:0-end	303.202	303.202	0.489898	0.234521	1169	31468574	1742	1743
Simakov2022BCnS_genefamily_8489	Eb	#B76BED	Simakov2022BCnS_genefamily_8489	Eb	34	Simakov2022BCnS_genefamily_8489_PYE	OX382151.1	3243354	OX382151.1:0-end	95	95	33	33	Eb:0-end	549	549	0.6245	0.308221	1201	32116916	1783	1784
Simakov2022BCnS_genefamily_611	O1	#FBD76C	Simakov2022BCnS_genefamily_611	O1	29	Simakov2022BCnS_genefamily_611_RES	OX382151.1	524450	OX382151.1:0-end	30	30	28	28	O1:0-end	453.895	453.895	0.710634	0.212132	1136	29398012	1821	1822
Simakov2022BCnS_genefamily_7975	O1	#FBD76C	Simakov2022BCnS_genefamily_7975	O1	37	Simakov2022BCnS_genefamily_7975_RES	OX382151.1	4114892	OX382151.1:0-end	122	122	36	36	O1:0-end	453.895	453.895	0.667083	0	1228	32988454	1829	1830
Simakov2022BCnS_genefamily_10257	Qd	#94C47F	Simakov2022BCnS_genefamily_10257	Qd	1	Simakov2022BCnS_genefamily_10257_EMU	OX382151.1	2780285	OX382151.1:0-end	65	65	0	0	Qd:0-end	419.643	419.643	0	0.264575	1171	31653847	1836	1837
Simakov2022BCnS_genefamily_3533	R	#F4B93E	Simakov2022BCnS_genefamily_3533	R	9	Simakov2022BCnS_genefamily_3533_PYE	OX382151.1	1246008	OX382151.1:0-end	53	53	8	8	R:0-end	440.05	440.05	0	0.158114	1159	30119570	1863	1864
Simakov2022BCnS_genefamily_6125	C2	#387FB2	Simakov2022BCnS_genefamily_6125	C2	11	Simakov2022BCnS_genefamily_6125_RES	OX382151.1	3723574	OX382151.1:0-end	110	110	10	10	C2:0-end	338.989	338.989	0	0.663325	1216	32597136	1886	1887
Simakov2022BCnS_genefamily_1008	I	#3425FB	Simakov2022BCnS_genefamily_1008	I	2	Simakov2022BCnS_genefamily_1008_RES	OX382152.1	1050308	OX382152.1:0-end	61	61	1	1	I:0-end	1.05464e-34	1.05464e-34	0.667083	0.595819	61	1050308	1	2
Simakov2022BCnS_genefamily_10463	I	#3425FB	Simakov2022BCnS_genefamily_10463	I	3	Simakov2022BCnS_genefamily_10463_PYE	OX382152.1	2137516	OX382152.1:0-end	81	81	2	2	I:0-end	1.05464e-34	1.05464e-34	0.667083	0.648074	81	2137516	2	3
Simakov2022BCnS_genefamily_10640	I	#3425FB	Simakov2022BCnS_genefamily_10640	I	4	Simakov2022BCnS_genefamily_10640_RES	OX382152.1	732185	OX382152.1:0-end	42	42	3	3	I:0-end	1.05464e-34	1.05464e-34	0.667083	0.223607	42	732185	3	4
Simakov2022BCnS_genefamily_10674	I	#3425FB	Simakov2022BCnS_genefamily_10674	I	5	Simakov2022BCnS_genefamily_10674_EMU	OX382152.1	803024	OX382152.1:0-end	46	46	4	4	I:0-end	1.05464e-34	1.05464e-34	0.667083	0.324037	46	803024	4	5
Simakov2022BCnS_genefamily_11072	I	#3425FB	Simakov2022BCnS_genefamily_11072	I	8	Simakov2022BCnS_genefamily_11072_HVU	OX382152.1	1049068	OX382152.1:0-end	60	60	7	7	I:0-end	1.05464e-34	1.05464e-34	0.758288	0.595819	60	1049068	7	8
Simakov2022BCnS_genefamily_11524	I	#3425FB	Simakov2022BCnS_genefamily_11524	I	10	Simakov2022BCnS_genefamily_11524_RES	OX382152.1	607015	OX382152.1:0-end	31	31	9	9	I:0-end	1.05464e-34	1.05464e-34	0.761577	0.173205	31	607015	9	10
Simakov2022BCnS_genefamily_11833	I	#3425FB	Simakov2022BCnS_genefamily_11833	I	12	Simakov2022BCnS_genefamily_11833_PYE	OX382152.1	1021617	OX382152.1:0-end	59	59	11	11	I:0-end	1.05464e-34	1.05464e-34	0.809321	0.552268	59	1021617	11	12
Simakov2022BCnS_genefamily_11951	I	#3425FB	Simakov2022BCnS_genefamily_11951	I	13	Simakov2022BCnS_genefamily_11951_EMU	OX382152.1	1159886	OX382152.1:0-end	65	65	12	12	I:0-end	1.05464e-34	1.05464e-34	0.761577	0.587367	65	1159886	12	13
Simakov2022BCnS_genefamily_12077	I	#3425FB	Simakov2022BCnS_genefamily_12077	I	15	Simakov2022BCnS_genefamily_12077_PYE	OX382152.1	609907	OX382152.1:0-end	32	32	14	14	I:0-end	1.05464e-34	1.05464e-34	0.809321	0.173205	32	609907	14	15
Simakov2022BCnS_genefamily_12097	I	#3425FB	Simakov2022BCnS_genefamily_12097	I	16	Simakov2022BCnS_genefamily_12097_EMU	OX382152.1	325603	OX382152.1:0-end	16	16	15	15	I:0-end	1.05464e-34	1.05464e-34	0.809321	0.857321	16	325603	15	16
Simakov2022BCnS_genefamily_12182	I	#3425FB	Simakov2022BCnS_genefamily_12182	I	17	Simakov2022BCnS_genefamily_12182_EMU	OX382152.1	468816	OX382152.1:0-end	24	24	16	16	I:0-end	1.05464e-34	1.05464e-34	0.809321	0.282843	24	468816	16	17
Simakov2022BCnS_genefamily_12748	I	#3425FB	Simakov2022BCnS_genefamily_12748	I	19	Simakov2022BCnS_genefamily_12748_RES	OX382152.1	1104713	OX382152.1:0-end	63	63	18	18	I:0-end	1.05464e-34	1.05464e-34	0.857321	0.565685	63	1104713	18	19
Simakov2022BCnS_genefamily_12843	I	#3425FB	Simakov2022BCnS_genefamily_12843	I	20	Simakov2022BCnS_genefamily_12843_RES	OX382152.1	35921	OX382152.1:0-end	1	1	19	19	I:0-end	1.05464e-34	1.05464e-34	0.212132	0.710634	1	35921	19	20
Simakov2022BCnS_genefamily_130	I	#3425FB	Simakov2022BCnS_genefamily_130	I	22	Simakov2022BCnS_genefamily_130_RES	OX382152.1	568775	OX382152.1:0-end	29	29	21	21	I:0-end	1.05464e-34	1.05464e-34	0.173205	0.2	29	568775	21	22
Simakov2022BCnS_genefamily_157	I	#3425FB	Simakov2022BCnS_genefamily_157	I	23	Simakov2022BCnS_genefamily_157_EMU	OX382152.1	674474	OX382152.1:0-end	36	36	22	22	I:0-end	1.05464e-34	1.05464e-34	0.173205	0.2	36	674474	22	23
Simakov2022BCnS_genefamily_160	I	#3425FB	Simakov2022BCnS_genefamily_160	I	24	Simakov2022BCnS_genefamily_160_PYE	OX382152.1	897301	OX382152.1:0-end	53	53	23	23	I:0-end	1.05464e-34	1.05464e-34	0.173205	0.339116	53	897301	23	24
Simakov2022BCnS_genefamily_1923	I	#3425FB	Simakov2022BCnS_genefamily_1923	I	25	Simakov2022BCnS_genefamily_1923_RES	OX382152.1	980786	OX382152.1:0-end	58	58	24	24	I:0-end	1.05464e-34	1.05464e-34	0.141421	0.484768	58	980786	24	25
Simakov2022BCnS_genefamily_2081	I	#3425FB	Simakov2022BCnS_genefamily_2081	I	26	Simakov2022BCnS_genefamily_2081_PYE	OX382152.1	1199815	OX382152.1:0-end	66	66	25	25	I:0-end	1.05464e-34	1.05464e-34	0.122474	0.655744	66	1199815	25	26
Simakov2022BCnS_genefamily_2155	I	#3425FB	Simakov2022BCnS_genefamily_2155	I	27	Simakov2022BCnS_genefamily_2155_PYE	OX382152.1	574828	OX382152.1:0-end	30	30	26	26	I:0-end	1.05464e-34	1.05464e-34	0.141421	0.173205	30	574828	26	27
Simakov2022BCnS_genefamily_229	I	#3425FB	Simakov2022BCnS_genefamily_229	I	28	Simakov2022BCnS_genefamily_229_HVU	OX382152.1	154858	OX382152.1:0-end	9	9	27	27	I:0-end	1.05464e-34	1.05464e-34	0.141421	0.761577	9	154858	27	28
Simakov2022BCnS_genefamily_2456	I	#3425FB	Simakov2022BCnS_genefamily_2456	I	29	Simakov2022BCnS_genefamily_2456_PYE	OX382152.1	289415	OX382152.1:0-end	14	14	28	28	I:0-end	1.05464e-34	1.05464e-34	0.141421	0.857321	14	289415	28	29
Simakov2022BCnS_genefamily_3217	I	#3425FB	Simakov2022BCnS_genefamily_3217	I	31	Simakov2022BCnS_genefamily_3217_RES	OX382152.1	49019	OX382152.1:0-end	2	2	30	30	I:0-end	1.05464e-34	1.05464e-34	0.122474	0.663325	2	49019	30	31
Simakov2022BCnS_genefamily_3313	I	#3425FB	Simakov2022BCnS_genefamily_3313	I	32	Simakov2022BCnS_genefamily_3313_PYE	OX382152.1	943834	OX382152.1:0-end	55	55	31	31	I:0-end	1.05464e-34	1.05464e-34	0.122474	0.360555	55	943834	31	32
Simakov2022BCnS_genefamily_3454	I	#3425FB	Simakov2022BCnS_genefamily_3454	I	34	Simakov2022BCnS_genefamily_3454_RES	OX382152.1	318990	OX382152.1:0-end	15	15	33	33	I:0-end	1.05464e-34	1.05464e-34	0.122474	0.857321	15	318990	33	34
Simakov2022BCnS_genefamily_3473	I	#3425FB	Simakov2022BCnS_genefamily_3473	I	35	Simakov2022BCnS_genefamily_3473_EMU	OX382152.1	72900	OX382152.1:0-end	4	4	34	34	I:0-end	1.05464e-34	1.05464e-34	0.122474	0.663325	4	72900	34	35
Simakov2022BCnS_genefamily_3806	I	#3425FB	Simakov2022BCnS_genefamily_3806	I	36	Simakov2022BCnS_genefamily_3806_HVU	OX382152.1	501706	OX382152.1:0-end	26	26	35	35	I:0-end	1.05464e-34	1.05464e-34	0.122474	0.339116	26	501706	35	36
Simakov2022BCnS_genefamily_3807	I	#3425FB	Simakov2022BCnS_genefamily_3807	I	37	Simakov2022BCnS_genefamily_3807_PYE	OX382152.1	680211	OX382152.1:0-end	37	37	36	36	I:0-end	1.05464e-34	1.05464e-34	0.122474	0.234521	37	680211	36	37
Simakov2022BCnS_genefamily_3881	I	#3425FB	Simakov2022BCnS_genefamily_3881	I	38	Simakov2022BCnS_genefamily_3881_RES	OX382152.1	766912	OX382152.1:0-end	43	43	37	37	I:0-end	1.05464e-34	1.05464e-34	0.141421	0.223607	43	766912	37	38
Simakov2022BCnS_genefamily_3908	I	#3425FB	Simakov2022BCnS_genefamily_3908	I	39	Simakov2022BCnS_genefamily_3908_EMU	OX382152.1	336829	OX382152.1:0-end	17	17	38	38	I:0-end	1.05464e-34	1.05464e-34	0.2	0.857321	17	336829	38	39
Simakov2022BCnS_genefamily_4000	I	#3425FB	Simakov2022BCnS_genefamily_4000	I	42	Simakov2022BCnS_genefamily_4000_EMU	OX382152.1	363750	OX382152.1:0-end	19	19	41	41	I:0-end	1.05464e-34	1.05464e-34	0.187083	0.273861	19	363750	41	42
Simakov2022BCnS_genefamily_4124	I	#3425FB	Simakov2022BCnS_genefamily_4124	I	43	Simakov2022BCnS_genefamily_4124_PYE	OX382152.1	797013	OX382152.1:0-end	45	45	42	42	I:0-end	1.05464e-34	1.05464e-34	0.187083	0.324037	45	797013	42	43
Simakov2022BCnS_genefamily_4343	I	#3425FB	Simakov2022BCnS_genefamily_4343	I	44	Simakov2022BCnS_genefamily_4343_PYE	OX382152.1	687181	OX382152.1:0-end	39	39	43	43	I:0-end	1.05464e-34	1.05464e-34	0.187083	0.173205	39	687181	43	44
Simakov2022BCnS_genefamily_4671	I	#3425FB	Simakov2022BCnS_genefamily_4671	I	46	Simakov2022BCnS_genefamily_4671_RES	OX382152.1	659824	OX382152.1:0-end	35	35	45	45	I:0-end	1.05464e-34	1.05464e-34	0.254951	0.2	35	659824	45	46
Simakov2022BCnS_genefamily_4690	I	#3425FB	Simakov2022BCnS_genefamily_4690	I	47	Simakov2022BCnS_genefamily_4690_PYE	OX382152.1	817597	OX382152.1:0-end	48	48	46	46	I:0-end	1.05464e-34	1.05464e-34	0.254951	0.234521	48	817597	46	47
Simakov2022BCnS_genefamily_4878	I	#3425FB	Simakov2022BCnS_genefamily_4878	I	48	Simakov2022BCnS_genefamily_4878_RES	OX382152.1	846748	OX382152.1:0-end	50	50	47	47	I:0-end	1.05464e-34	1.05464e-34	0.254951	0.264575	50	846748	47	48
Simakov2022BCnS_genefamily_5181	I	#3425FB	Simakov2022BCnS_genefamily_5181	I	49	Simakov2022BCnS_genefamily_5181_EMU	OX382152.1	407629	OX382152.1:0-end	21	21	48	48	I:0-end	1.05464e-34	1.05464e-34	0.254951	0.223607	21	407629	48	49
Simakov2022BCnS_genefamily_5260	I	#3425FB	Simakov2022BCnS_genefamily_5260	I	50	Simakov2022BCnS_genefamily_5260_EMU	OX382152.1	692922	OX382152.1:0-end	40	40	49	49	I:0-end	1.05464e-34	1.05464e-34	0.244949	0.173205	40	692922	49	50
Simakov2022BCnS_genefamily_5624	I	#3425FB	Simakov2022BCnS_genefamily_5624	I	52	Simakov2022BCnS_genefamily_5624_RES	OX382152.1	794940	OX382152.1:0-end	44	44	51	51	I:0-end	1.05464e-34	1.05464e-34	0.187083	0.273861	44	794940	51	52
Simakov2022BCnS_genefamily_5872	I	#3425FB	Simakov2022BCnS_genefamily_5872	I	53	Simakov2022BCnS_genefamily_5872_PYE	OX382152.1	880943	OX382152.1:0-end	52	52	52	52	I:0-end	1.05464e-34	1.05464e-34	0.2	0.282843	52	880943	52	53
Simakov2022BCnS_genefamily_6665	I	#3425FB	Simakov2022BCnS_genefamily_6665	I	55	Simakov2022BCnS_genefamily_6665_PYE	OX382152.1	510341	OX382152.1:0-end	27	27	54	54	I:0-end	1.05464e-34	1.05464e-34	0.761577	0.254951	27	510341	54	55
Simakov2022BCnS_genefamily_6786	I	#3425FB	Simakov2022BCnS_genefamily_6786	I	56	Simakov2022BCnS_genefamily_6786_HVU	OX382152.1	612051	OX382152.1:0-end	33	33	55	55	I:0-end	1.05464e-34	1.05464e-34	0.761577	0.173205	33	612051	55	56
Simakov2022BCnS_genefamily_6793	I	#3425FB	Simakov2022BCnS_genefamily_6793	I	57	Simakov2022BCnS_genefamily_6793_PYE	OX382152.1	1234598	OX382152.1:0-end	68	68	56	56	I:0-end	1.05464e-34	1.05464e-34	0.761577	0.833667	68	1234598	56	57
Simakov2022BCnS_genefamily_6802	I	#3425FB	Simakov2022BCnS_genefamily_6802	I	58	Simakov2022BCnS_genefamily_6802_EMU	OX382152.1	648307	OX382152.1:0-end	34	34	57	57	I:0-end	1.05464e-34	1.05464e-34	0.761577	0.2	34	648307	57	58
Simakov2022BCnS_genefamily_7467	I	#3425FB	Simakov2022BCnS_genefamily_7467	I	61	Simakov2022BCnS_genefamily_7467_RES	OX382152.1	64352	OX382152.1:0-end	3	3	60	60	I:0-end	1.05464e-34	1.05464e-34	0.768115	0.663325	3	64352	60	61
Simakov2022BCnS_genefamily_7891	I	#3425FB	Simakov2022BCnS_genefamily_7891	I	62	Simakov2022BCnS_genefamily_7891_PYE	OX382152.1	441760	OX382152.1:0-end	23	23	61	61	I:0-end	1.05464e-34	1.05464e-34	0.768115	0.282843	23	441760	61	62
Simakov2022BCnS_genefamily_793	I	#3425FB	Simakov2022BCnS_genefamily_793	I	63	Simakov2022BCnS_genefamily_793_EMU	OX382152.1	708930	OX382152.1:0-end	41	41	62	62	I:0-end	1.05464e-34	1.05464e-34	0.768115	0.173205	41	708930	62	63
Simakov2022BCnS_genefamily_8119	I	#3425FB	Simakov2022BCnS_genefamily_8119	I	64	Simakov2022BCnS_genefamily_8119_RES	OX382152.1	1229523	OX382152.1:0-end	67	67	63	63	I:0-end	1.05464e-34	1.05464e-34	0.768115	0.764853	67	1229523	63	64
Simakov2022BCnS_genefamily_8303	I	#3425FB	Simakov2022BCnS_genefamily_8303	I	67	Simakov2022BCnS_genefamily_8303_PYE	OX382152.1	562175	OX382152.1:0-end	28	28	66	66	I:0-end	1.05464e-34	1.05464e-34	0.724569	0.212132	28	562175	66	67
Simakov2022BCnS_genefamily_8504	I	#3425FB	Simakov2022BCnS_genefamily_8504	I	68	Simakov2022BCnS_genefamily_8504_RES	OX382152.1	385603	OX382152.1:0-end	20	20	67	67	I:0-end	1.05464e-34	1.05464e-34	0.724569	0.223607	20	385603	67	68
Simakov2022BCnS_genefamily_8718	I	#3425FB	Simakov2022BCnS_genefamily_8718	I	69	Simakov2022BCnS_genefamily_8718_RES	OX382152.1	250759	OX382152.1:0-end	13	13	68	68	I:0-end	1.05464e-34	1.05464e-34	0.724569	0.857321	13	250759	68	69
Simakov2022BCnS_genefamily_9065	I	#3425FB	Simakov2022BCnS_genefamily_9065	I	70	Simakov2022BCnS_genefamily_9065_PYE	OX382152.1	952046	OX382152.1:0-end	56	56	69	69	I:0-end	1.05464e-34	1.05464e-34	0.724569	0.424264	56	952046	69	70
Simakov2022BCnS_genefamily_9276	I	#3425FB	Simakov2022BCnS_genefamily_9276	I	72	Simakov2022BCnS_genefamily_9276_PYE	OX382152.1	97511	OX382152.1:0-end	5	5	71	71	I:0-end	1.05464e-34	1.05464e-34	0.717635	0.620484	5	97511	71	72
Simakov2022BCnS_genefamily_9758	I	#3425FB	Simakov2022BCnS_genefamily_9758	I	73	Simakov2022BCnS_genefamily_9758_PYE	OX382152.1	239274	OX382152.1:0-end	12	12	72	72	I:0-end	1.05464e-34	1.05464e-34	0	0.857321	12	239274	72	73
Simakov2022BCnS_genefamily_10056	D	#47957F	Simakov2022BCnS_genefamily_10056	D	1	Simakov2022BCnS_genefamily_10056_HVU	OX382152.1	3450176	OX382152.1:0-end	165	165	0	0	D:0-end	3.16267e-83	3.16267e-83	0.8544	0.141421	165	3450176	73	74
Simakov2022BCnS_genefamily_10063	D	#47957F	Simakov2022BCnS_genefamily_10063	D	2	Simakov2022BCnS_genefamily_10063_PYE	OX382152.1	3762190	OX382152.1:0-end	192	192	1	1	D:0-end	3.16267e-83	3.16267e-83	0.806226	0.710634	192	3762190	74	75
Simakov2022BCnS_genefamily_10092	D	#47957F	Simakov2022BCnS_genefamily_10092	D	3	Simakov2022BCnS_genefamily_10092_PYE	OX382152.1	2739122	OX382152.1:0-end	116	116	2	2	D:0-end	3.16267e-83	3.16267e-83	0.806226	0.282843	116	2739122	75	76
Simakov2022BCnS_genefamily_10203	D	#47957F	Simakov2022BCnS_genefamily_10203	D	4	Simakov2022BCnS_genefamily_10203_RES	OX382152.1	2040976	OX382152.1:0-end	75	75	3	3	D:0-end	3.16267e-83	3.16267e-83	0.806226	0.724569	75	2040976	76	77
Simakov2022BCnS_genefamily_10235	D	#47957F	Simakov2022BCnS_genefamily_10235	D	5	Simakov2022BCnS_genefamily_10235_PYE	OX382152.1	3589777	OX382152.1:0-end	183	183	4	4	D:0-end	3.16267e-83	3.16267e-83	0.758288	0.122474	183	3589777	77	78
Simakov2022BCnS_genefamily_10339	D	#47957F	Simakov2022BCnS_genefamily_10339	D	7	Simakov2022BCnS_genefamily_10339_PYE	OX382152.1	3509975	OX382152.1:0-end	174	174	6	6	D:0-end	3.16267e-83	3.16267e-83	0.758288	0.264575	174	3509975	79	80
Simakov2022BCnS_genefamily_10385	D	#47957F	Simakov2022BCnS_genefamily_10385	D	8	Simakov2022BCnS_genefamily_10385_PYE	OX382152.1	3702503	OX382152.1:0-end	190	190	7	7	D:0-end	3.16267e-83	3.16267e-83	0.758288	0.710634	190	3702503	80	81
Simakov2022BCnS_genefamily_1041	D	#47957F	Simakov2022BCnS_genefamily_1041	D	9	Simakov2022BCnS_genefamily_1041_HVU	OX382152.1	3120293	OX382152.1:0-end	138	138	8	8	D:0-end	3.16267e-83	3.16267e-83	0.710634	0.331662	138	3120293	81	82
Simakov2022BCnS_genefamily_10415	D	#47957F	Simakov2022BCnS_genefamily_10415	D	10	Simakov2022BCnS_genefamily_10415_EMU	OX382152.1	2103039	OX382152.1:0-end	78	78	9	9	D:0-end	3.16267e-83	3.16267e-83	0.710634	0.6245	78	2103039	82	83
Simakov2022BCnS_genefamily_10542	D	#47957F	Simakov2022BCnS_genefamily_10542	D	11	Simakov2022BCnS_genefamily_10542_PYE	OX382152.1	3500673	OX382152.1:0-end	172	172	10	10	D:0-end	3.16267e-83	3.16267e-83	0.710634	0.187083	172	3500673	83	84
Simakov2022BCnS_genefamily_10767	D	#47957F	Simakov2022BCnS_genefamily_10767	D	12	Simakov2022BCnS_genefamily_10767_HVU	OX382152.1	2247059	OX382152.1:0-end	89	89	11	11	D:0-end	3.16267e-83	3.16267e-83	0.663325	0.380789	89	2247059	84	85
Simakov2022BCnS_genefamily_11081	D	#47957F	Simakov2022BCnS_genefamily_11081	D	14	Simakov2022BCnS_genefamily_11081_PYE	OX382152.1	2196474	OX382152.1:0-end	87	87	13	13	D:0-end	3.16267e-83	3.16267e-83	0.710634	0.484768	87	2196474	86	87
Simakov2022BCnS_genefamily_11121	D	#47957F	Simakov2022BCnS_genefamily_11121	D	15	Simakov2022BCnS_genefamily_11121_EMU	OX382152.1	2657772	OX382152.1:0-end	109	109	14	14	D:0-end	3.16267e-83	3.16267e-83	0.663325	0.1	109	2657772	87	88
Simakov2022BCnS_genefamily_1115	D	#47957F	Simakov2022BCnS_genefamily_1115	D	16	Simakov2022BCnS_genefamily_1115_PYE	OX382152.1	2250529	OX382152.1:0-end	90	90	15	15	D:0-end	3.16267e-83	3.16267e-83	0.616441	0.331662	90	2250529	88	89
Simakov2022BCnS_genefamily_11349	D	#47957F	Simakov2022BCnS_genefamily_11349	D	17	Simakov2022BCnS_genefamily_11349_PYE	OX382152.1	3119507	OX382152.1:0-end	137	137	16	16	D:0-end	3.16267e-83	3.16267e-83	0.616441	0.331662	137	3119507	89	90
Simakov2022BCnS_genefamily_11566	D	#47957F	Simakov2022BCnS_genefamily_11566	D	18	Simakov2022BCnS_genefamily_11566_EMU	OX382152.1	2393394	OX382152.1:0-end	97	97	17	17	D:0-end	3.16267e-83	3.16267e-83	0.574456	0.187083	97	2393394	90	91
Simakov2022BCnS_genefamily_11654	D	#47957F	Simakov2022BCnS_genefamily_11654	D	19	Simakov2022BCnS_genefamily_11654_RES	OX382152.1	2933835	OX382152.1:0-end	129	129	18	18	D:0-end	3.16267e-83	3.16267e-83	0.533854	0.533854	129	2933835	91	92
Simakov2022BCnS_genefamily_11669	D	#47957F	Simakov2022BCnS_genefamily_11669	D	20	Simakov2022BCnS_genefamily_11669_HVU	OX382152.1	1052119	OX382152.1:0-end	62	62	19	19	D:0-end	3.16267e-83	3.16267e-83	0.441588	0.52915	62	1052119	92	93
Simakov2022BCnS_genefamily_12014	D	#47957F	Simakov2022BCnS_genefamily_12014	D	23	Simakov2022BCnS_genefamily_12014_PYE	OX382152.1	2369152	OX382152.1:0-end	95	95	22	22	D:0-end	3.16267e-83	3.16267e-83	0.254951	0.234521	95	2369152	95	96
Simakov2022BCnS_genefamily_12091	D	#47957F	Simakov2022BCnS_genefamily_12091	D	24	Simakov2022BCnS_genefamily_12091_PYE	OX382152.1	3760663	OX382152.1:0-end	191	191	23	23	D:0-end	3.16267e-83	3.16267e-83	0.254951	0.710634	191	3760663	96	97
Simakov2022BCnS_genefamily_12153	D	#47957F	Simakov2022BCnS_genefamily_12153	D	26	Simakov2022BCnS_genefamily_12153_PYE	OX382152.1	2325165	OX382152.1:0-end	92	92	25	25	D:0-end	3.16267e-83	3.16267e-83	0.223607	0.282843	92	2325165	98	99
Simakov2022BCnS_genefamily_12540	D	#47957F	Simakov2022BCnS_genefamily_12540	D	28	Simakov2022BCnS_genefamily_12540_PYE	OX382152.1	2555488	OX382152.1:0-end	108	108	27	27	D:0-end	3.16267e-83	3.16267e-83	0.173205	0.1	108	2555488	100	101
Simakov2022BCnS_genefamily_12602	D	#47957F	Simakov2022BCnS_genefamily_12602	D	30	Simakov2022BCnS_genefamily_12602_PYE	OX382152.1	3878520	OX382152.1:0-end	198	198	29	29	D:0-end	3.16267e-83	3.16267e-83	0.158114	0.714143	198	3878520	102	103
Simakov2022BCnS_genefamily_12609	D	#47957F	Simakov2022BCnS_genefamily_12609	D	31	Simakov2022BCnS_genefamily_12609_HVU	OX382152.1	3330899	OX382152.1:0-end	152	152	30	30	D:0-end	3.16267e-83	3.16267e-83	0.158114	0.452769	152	3330899	103	104
Simakov2022BCnS_genefamily_12737	D	#47957F	Simakov2022BCnS_genefamily_12737	D	33	Simakov2022BCnS_genefamily_12737_EMU	OX382152.1	3414858	OX382152.1:0-end	160	160	32	32	D:0-end	3.16267e-83	3.16267e-83	0.158114	0.406202	160	3414858	105	106
Simakov2022BCnS_genefamily_12802	D	#47957F	Simakov2022BCnS_genefamily_12802	D	34	Simakov2022BCnS_genefamily_12802_HVU	OX382152.1	3402777	OX382152.1:0-end	159	159	33	33	D:0-end	3.16267e-83	3.16267e-83	0.158114	0.458258	159	3402777	106	107
Simakov2022BCnS_genefamily_12995	D	#47957F	Simakov2022BCnS_genefamily_12995	D	37	Simakov2022BCnS_genefamily_12995_RES	OX382152.1	3496235	OX382152.1:0-end	171	171	36	36	D:0-end	3.16267e-83	3.16267e-83	0.273861	0.187083	171	3496235	109	110
Simakov2022BCnS_genefamily_1660	D	#47957F	Simakov2022BCnS_genefamily_1660	D	40	Simakov2022BCnS_genefamily_1660_PYE	OX382152.1	3508892	OX382152.1:0-end	173	173	39	39	D:0-end	3.16267e-83	3.16267e-83	0.4	0.212132	173	3508892	112	113
Simakov2022BCnS_genefamily_1758	D	#47957F	Simakov2022BCnS_genefamily_1758	D	41	Simakov2022BCnS_genefamily_1758_HVU	OX382152.1	3070410	OX382152.1:0-end	135	135	40	40	D:0-end	3.16267e-83	3.16267e-83	0.34641	0.360555	135	3070410	113	114
Simakov2022BCnS_genefamily_1833	D	#47957F	Simakov2022BCnS_genefamily_1833	D	42	Simakov2022BCnS_genefamily_1833_PYE	OX382152.1	3439068	OX382152.1:0-end	162	162	41	41	D:0-end	3.16267e-83	3.16267e-83	0.3	0.308221	162	3439068	114	115
Simakov2022BCnS_genefamily_1882	D	#47957F	Simakov2022BCnS_genefamily_1882	D	43	Simakov2022BCnS_genefamily_1882_PYE	OX382152.1	2971861	OX382152.1:0-end	130	130	42	42	D:0-end	3.16267e-83	3.16267e-83	0.3	0.533854	130	2971861	115	116
Simakov2022BCnS_genefamily_1886	D	#47957F	Simakov2022BCnS_genefamily_1886	D	44	Simakov2022BCnS_genefamily_1886_PYE	OX382152.1	2473166	OX382152.1:0-end	101	101	43	43	D:0-end	3.16267e-83	3.16267e-83	0.3	0.1	101	2473166	116	117
Simakov2022BCnS_genefamily_1935	D	#47957F	Simakov2022BCnS_genefamily_1935	D	45	Simakov2022BCnS_genefamily_1935_RES	OX382152.1	2307460	OX382152.1:0-end	91	91	44	44	D:0-end	3.16267e-83	3.16267e-83	0.264575	0.282843	91	2307460	117	118
Simakov2022BCnS_genefamily_1950	D	#47957F	Simakov2022BCnS_genefamily_1950	D	46	Simakov2022BCnS_genefamily_1950_PYE	OX382152.1	2192642	OX382152.1:0-end	86	86	45	45	D:0-end	3.16267e-83	3.16267e-83	0.264575	0.587367	86	2192642	118	119
Simakov2022BCnS_genefamily_2069	D	#47957F	Simakov2022BCnS_genefamily_2069	D	47	Simakov2022BCnS_genefamily_2069_PYE	OX382152.1	3952081	OX382152.1:0-end	207	207	46	46	D:0-end	3.16267e-83	3.16267e-83	0.223607	0	207	3952081	119	120
Simakov2022BCnS_genefamily_2428	D	#47957F	Simakov2022BCnS_genefamily_2428	D	48	Simakov2022BCnS_genefamily_2428_HVU	OX382152.1	2334397	OX382152.1:0-end	93	93	47	47	D:0-end	3.16267e-83	3.16267e-83	0.223607	0.282843	93	2334397	120	121
Simakov2022BCnS_genefamily_2547	D	#47957F	Simakov2022BCnS_genefamily_2547	D	50	Simakov2022BCnS_genefamily_2547_PYE	OX382152.1	2070375	OX382152.1:0-end	76	76	49	49	D:0-end	3.16267e-83	3.16267e-83	0.212132	0.655744	76	2070375	122	123
Simakov2022BCnS_genefamily_2587	D	#47957F	Simakov2022BCnS_genefamily_2587	D	51	Simakov2022BCnS_genefamily_2587_PYE	OX382152.1	2394722	OX382152.1:0-end	98	98	50	50	D:0-end	3.16267e-83	3.16267e-83	0.187083	0.187083	98	2394722	123	124
Simakov2022BCnS_genefamily_2659	D	#47957F	Simakov2022BCnS_genefamily_2659	D	52	Simakov2022BCnS_genefamily_2659_PYE	OX382152.1	3298877	OX382152.1:0-end	150	150	51	51	D:0-end	3.16267e-83	3.16267e-83	0.158114	0.4	150	3298877	124	125
Simakov2022BCnS_genefamily_2684	D	#47957F	Simakov2022BCnS_genefamily_2684	D	53	Simakov2022BCnS_genefamily_2684_PYE	OX382152.1	2140196	OX382152.1:0-end	82	82	52	52	D:0-end	3.16267e-83	3.16267e-83	0.158114	0.648074	82	2140196	125	126
Simakov2022BCnS_genefamily_2806	D	#47957F	Simakov2022BCnS_genefamily_2806	D	54	Simakov2022BCnS_genefamily_2806_PYE	OX382152.1	2431646	OX382152.1:0-end	99	99	53	53	D:0-end	3.16267e-83	3.16267e-83	0.158114	0.187083	99	2431646	126	127
Simakov2022BCnS_genefamily_2976	D	#47957F	Simakov2022BCnS_genefamily_2976	D	55	Simakov2022BCnS_genefamily_2976_RES	OX382152.1	3912231	OX382152.1:0-end	203	203	54	54	D:0-end	3.16267e-83	3.16267e-83	0.141421	0.806226	203	3912231	127	128
Simakov2022BCnS_genefamily_3156	D	#47957F	Simakov2022BCnS_genefamily_3156	D	56	Simakov2022BCnS_genefamily_3156_PYE	OX382152.1	2805061	OX382152.1:0-end	122	122	55	55	D:0-end	3.16267e-83	3.16267e-83	0.122474	0.43589	122	2805061	128	129
Simakov2022BCnS_genefamily_316	D	#47957F	Simakov2022BCnS_genefamily_316	D	57	Simakov2022BCnS_genefamily_316_RES	OX382152.1	2669420	OX382152.1:0-end	111	111	56	56	D:0-end	3.16267e-83	3.16267e-83	0.122474	0.141421	111	2669420	129	130
Simakov2022BCnS_genefamily_364	D	#47957F	Simakov2022BCnS_genefamily_364	D	59	Simakov2022BCnS_genefamily_364_PYE	OX382152.1	3395130	OX382152.1:0-end	158	158	58	58	D:0-end	3.16267e-83	3.16267e-83	0.1	0.458258	158	3395130	131	132
Simakov2022BCnS_genefamily_3756	D	#47957F	Simakov2022BCnS_genefamily_3756	D	61	Simakov2022BCnS_genefamily_3756_RES	OX382152.1	2793360	OX382152.1:0-end	121	121	60	60	D:0-end	3.16267e-83	3.16267e-83	0.1	0.387298	121	2793360	133	134
Simakov2022BCnS_genefamily_3926	D	#47957F	Simakov2022BCnS_genefamily_3926	D	62	Simakov2022BCnS_genefamily_3926_RES	OX382152.1	3859647	OX382152.1:0-end	197	197	61	61	D:0-end	3.16267e-83	3.16267e-83	0.1	0.714143	197	3859647	134	135
Simakov2022BCnS_genefamily_3939	D	#47957F	Simakov2022BCnS_genefamily_3939	D	63	Simakov2022BCnS_genefamily_3939_PYE	OX382152.1	3892709	OX382152.1:0-end	201	201	62	62	D:0-end	3.16267e-83	3.16267e-83	0.0707107	0.761577	201	3892709	135	136
Simakov2022BCnS_genefamily_4035	D	#47957F	Simakov2022BCnS_genefamily_4035	D	64	Simakov2022BCnS_genefamily_4035_EMU	OX382152.1	3701780	OX382152.1:0-end	189	189	63	63	D:0-end	3.16267e-83	3.16267e-83	0.0707107	0.710634	189	3701780	136	137
Simakov2022BCnS_genefamily_4044	D	#47957F	Simakov2022BCnS_genefamily_4044	D	65	Simakov2022BCnS_genefamily_4044_PYE	OX382152.1	2788858	OX382152.1:0-end	119	119	64	64	D:0-end	3.16267e-83	3.16267e-83	0.0707107	0.282843	119	2788858	137	138
Simakov2022BCnS_genefamily_4098	D	#47957F	Simakov2022BCnS_genefamily_4098	D	66	Simakov2022BCnS_genefamily_4098_PYE	OX382152.1	2436928	OX382152.1:0-end	100	100	65	65	D:0-end	3.16267e-83	3.16267e-83	0.0707107	0.141421	100	2436928	138	139
Simakov2022BCnS_genefamily_4151	D	#47957F	Simakov2022BCnS_genefamily_4151	D	67	Simakov2022BCnS_genefamily_4151_PYE	OX382152.1	3604182	OX382152.1:0-end	184	184	66	66	D:0-end	3.16267e-83	3.16267e-83	0.0707107	0.122474	184	3604182	139	140
Simakov2022BCnS_genefamily_4299	D	#47957F	Simakov2022BCnS_genefamily_4299	D	68	Simakov2022BCnS_genefamily_4299_RES	OX382152.1	3454438	OX382152.1:0-end	167	167	67	67	D:0-end	3.16267e-83	3.16267e-83	0.0707107	0.158114	167	3454438	140	141
Simakov2022BCnS_genefamily_4455	D	#47957F	Simakov2022BCnS_genefamily_4455	D	69	Simakov2022BCnS_genefamily_4455_EMU	OX382152.1	3785424	OX382152.1:0-end	195	195	68	68	D:0-end	3.16267e-83	3.16267e-83	0.141421	0.667083	195	3785424	141	142
Simakov2022BCnS_genefamily_480	D	#47957F	Simakov2022BCnS_genefamily_480	D	72	Simakov2022BCnS_genefamily_480_PYE	OX382152.1	3764772	OX382152.1:0-end	193	193	71	71	D:0-end	3.16267e-83	3.16267e-83	0.122474	0.710634	193	3764772	144	145
Simakov2022BCnS_genefamily_5062	D	#47957F	Simakov2022BCnS_genefamily_5062	D	73	Simakov2022BCnS_genefamily_5062_PYE	OX382152.1	3006293	OX382152.1:0-end	132	132	72	72	D:0-end	3.16267e-83	3.16267e-83	0.122474	0.494975	132	3006293	145	146
Simakov2022BCnS_genefamily_5164	D	#47957F	Simakov2022BCnS_genefamily_5164	D	74	Simakov2022BCnS_genefamily_5164_PYE	OX382152.1	3449442	OX382152.1:0-end	164	164	73	73	D:0-end	3.16267e-83	3.16267e-83	0.122474	0.212132	164	3449442	146	147
Simakov2022BCnS_genefamily_5180	D	#47957F	Simakov2022BCnS_genefamily_5180	D	75	Simakov2022BCnS_genefamily_5180_PYE	OX382152.1	2785066	OX382152.1:0-end	118	118	74	74	D:0-end	3.16267e-83	3.16267e-83	0.122474	0.282843	118	2785066	147	148
Simakov2022BCnS_genefamily_5212	D	#47957F	Simakov2022BCnS_genefamily_5212	D	76	Simakov2022BCnS_genefamily_5212_RES	OX382152.1	3122212	OX382152.1:0-end	139	139	75	75	D:0-end	3.16267e-83	3.16267e-83	0.122474	0.331662	139	3122212	148	149
Simakov2022BCnS_genefamily_526	D	#47957F	Simakov2022BCnS_genefamily_526	D	77	Simakov2022BCnS_genefamily_526_PYE	OX382152.1	2384766	OX382152.1:0-end	96	96	76	76	D:0-end	3.16267e-83	3.16267e-83	0.122474	0.234521	96	2384766	149	150
Simakov2022BCnS_genefamily_5354	D	#47957F	Simakov2022BCnS_genefamily_5354	D	78	Simakov2022BCnS_genefamily_5354_RES	OX382152.1	3933273	OX382152.1:0-end	206	206	77	77	D:0-end	3.16267e-83	3.16267e-83	0.122474	0.902774	206	3933273	150	151
Simakov2022BCnS_genefamily_5416	D	#47957F	Simakov2022BCnS_genefamily_5416	D	79	Simakov2022BCnS_genefamily_5416_RES	OX382152.1	1874368	OX382152.1:0-end	72	72	78	78	D:0-end	3.16267e-83	3.16267e-83	0.122474	0.824621	72	1874368	151	152
Simakov2022BCnS_genefamily_5473	D	#47957F	Simakov2022BCnS_genefamily_5473	D	80	Simakov2022BCnS_genefamily_5473_PYE	OX382152.1	2346136	OX382152.1:0-end	94	94	79	79	D:0-end	3.16267e-83	3.16267e-83	0.158114	0.234521	94	2346136	152	153
Simakov2022BCnS_genefamily_5584	D	#47957F	Simakov2022BCnS_genefamily_5584	D	81	Simakov2022BCnS_genefamily_5584_PYE	OX382152.1	3381734	OX382152.1:0-end	157	157	80	80	D:0-end	3.16267e-83	3.16267e-83	0.158114	0.458258	157	3381734	153	154
Simakov2022BCnS_genefamily_5822	D	#47957F	Simakov2022BCnS_genefamily_5822	D	82	Simakov2022BCnS_genefamily_5822_EMU	OX382152.1	2493407	OX382152.1:0-end	104	104	81	81	D:0-end	3.16267e-83	3.16267e-83	0.158114	0.1	104	2493407	154	155
Simakov2022BCnS_genefamily_5865	D	#47957F	Simakov2022BCnS_genefamily_5865	D	84	Simakov2022BCnS_genefamily_5865_RES	OX382152.1	3531361	OX382152.1:0-end	175	175	83	83	D:0-end	3.16267e-83	3.16267e-83	0.141421	0.264575	175	3531361	156	157
Simakov2022BCnS_genefamily_5878	D	#47957F	Simakov2022BCnS_genefamily_5878	D	85	Simakov2022BCnS_genefamily_5878_PYE	OX382152.1	3273317	OX382152.1:0-end	147	147	84	84	D:0-end	3.16267e-83	3.16267e-83	0.141421	0.3937	147	3273317	157	158
Simakov2022BCnS_genefamily_5893	D	#47957F	Simakov2022BCnS_genefamily_5893	D	86	Simakov2022BCnS_genefamily_5893_RES	OX382152.1	494377	OX382152.1:0-end	25	25	85	85	D:0-end	3.16267e-83	3.16267e-83	0.141421	0.387298	25	494377	158	159
Simakov2022BCnS_genefamily_5940	D	#47957F	Simakov2022BCnS_genefamily_5940	D	87	Simakov2022BCnS_genefamily_5940_PYE	OX382152.1	2909262	OX382152.1:0-end	127	127	86	86	D:0-end	3.16267e-83	3.16267e-83	0.141421	0.583095	127	2909262	159	160
Simakov2022BCnS_genefamily_6008	D	#47957F	Simakov2022BCnS_genefamily_6008	D	88	Simakov2022BCnS_genefamily_6008_RES	OX382152.1	2665501	OX382152.1:0-end	110	110	87	87	D:0-end	3.16267e-83	3.16267e-83	0.141421	0.1	110	2665501	160	161
Simakov2022BCnS_genefamily_6084	D	#47957F	Simakov2022BCnS_genefamily_6084	D	91	Simakov2022BCnS_genefamily_6084_RES	OX382152.1	2906432	OX382152.1:0-end	126	126	90	90	D:0-end	3.16267e-83	3.16267e-83	0.122474	0.538516	126	2906432	163	164
Simakov2022BCnS_genefamily_6115	D	#47957F	Simakov2022BCnS_genefamily_6115	D	92	Simakov2022BCnS_genefamily_6115_PYE	OX382152.1	3344820	OX382152.1:0-end	154	154	91	91	D:0-end	3.16267e-83	3.16267e-83	0.122474	0.452769	154	3344820	164	165
Simakov2022BCnS_genefamily_6533	D	#47957F	Simakov2022BCnS_genefamily_6533	D	93	Simakov2022BCnS_genefamily_6533_RES	OX382152.1	3920054	OX382152.1:0-end	205	205	92	92	D:0-end	3.16267e-83	3.16267e-83	0.122474	0.8544	205	3920054	165	166
Simakov2022BCnS_genefamily_6583	D	#47957F	Simakov2022BCnS_genefamily_6583	D	94	Simakov2022BCnS_genefamily_6583_EMU	OX382152.1	3450703	OX382152.1:0-end	166	166	93	93	D:0-end	3.16267e-83	3.16267e-83	0.141421	0.158114	166	3450703	166	167
Simakov2022BCnS_genefamily_6716	D	#47957F	Simakov2022BCnS_genefamily_6716	D	95	Simakov2022BCnS_genefamily_6716_RES	OX382152.1	2699741	OX382152.1:0-end	113	113	94	94	D:0-end	3.16267e-83	3.16267e-83	0.141421	0.187083	113	2699741	167	168
Simakov2022BCnS_genefamily_6846	D	#47957F	Simakov2022BCnS_genefamily_6846	D	96	Simakov2022BCnS_genefamily_6846_RES	OX382152.1	2109776	OX382152.1:0-end	79	79	95	95	D:0-end	3.16267e-83	3.16267e-83	0.173205	0.556776	79	2109776	168	169
Simakov2022BCnS_genefamily_6959	D	#47957F	Simakov2022BCnS_genefamily_6959	D	97	Simakov2022BCnS_genefamily_6959_RES	OX382152.1	3670054	OX382152.1:0-end	187	187	96	96	D:0-end	3.16267e-83	3.16267e-83	0.2	0.234521	187	3670054	169	170
Simakov2022BCnS_genefamily_7009	D	#47957F	Simakov2022BCnS_genefamily_7009	D	98	Simakov2022BCnS_genefamily_7009_PYE	OX382152.1	3544783	OX382152.1:0-end	179	179	97	97	D:0-end	3.16267e-83	3.16267e-83	0.2	0.223607	179	3544783	170	171
Simakov2022BCnS_genefamily_7026	D	#47957F	Simakov2022BCnS_genefamily_7026	D	99	Simakov2022BCnS_genefamily_7026_RES	OX382152.1	1876390	OX382152.1:0-end	73	73	98	98	D:0-end	3.16267e-83	3.16267e-83	0.2	0.754983	73	1876390	171	172
Simakov2022BCnS_genefamily_7154	D	#47957F	Simakov2022BCnS_genefamily_7154	D	101	Simakov2022BCnS_genefamily_7154_RES	OX382152.1	3904643	OX382152.1:0-end	202	202	100	100	D:0-end	3.16267e-83	3.16267e-83	0.141421	0.806226	202	3904643	173	174
Simakov2022BCnS_genefamily_7195	D	#47957F	Simakov2022BCnS_genefamily_7195	D	102	Simakov2022BCnS_genefamily_7195_RES	OX382152.1	2692074	OX382152.1:0-end	112	112	101	101	D:0-end	3.16267e-83	3.16267e-83	0.158114	0.141421	112	2692074	174	175
Simakov2022BCnS_genefamily_7372	D	#47957F	Simakov2022BCnS_genefamily_7372	D	103	Simakov2022BCnS_genefamily_7372_RES	OX382152.1	2488553	OX382152.1:0-end	103	103	102	102	D:0-end	3.16267e-83	3.16267e-83	0.173205	0.1	103	2488553	175	176
Simakov2022BCnS_genefamily_7452	D	#47957F	Simakov2022BCnS_genefamily_7452	D	105	Simakov2022BCnS_genefamily_7452_RES	OX382152.1	3535552	OX382152.1:0-end	176	176	104	104	D:0-end	3.16267e-83	3.16267e-83	0.1	0.3	176	3535552	177	178
Simakov2022BCnS_genefamily_7489	D	#47957F	Simakov2022BCnS_genefamily_7489	D	106	Simakov2022BCnS_genefamily_7489_RES	OX382152.1	2737720	OX382152.1:0-end	115	115	105	105	D:0-end	3.16267e-83	3.16267e-83	0.1	0.234521	115	2737720	178	179
Simakov2022BCnS_genefamily_7536	D	#47957F	Simakov2022BCnS_genefamily_7536	D	107	Simakov2022BCnS_genefamily_7536_RES	OX382152.1	2877124	OX382152.1:0-end	124	124	106	106	D:0-end	3.16267e-83	3.16267e-83	0.122474	0.441588	124	2877124	179	180
Simakov2022BCnS_genefamily_7729	D	#47957F	Simakov2022BCnS_genefamily_7729	D	108	Simakov2022BCnS_genefamily_7729_PYE	OX382152.1	413187	OX382152.1:0-end	22	22	107	107	D:0-end	3.16267e-83	3.16267e-83	0.158114	0.282843	22	413187	180	181
Simakov2022BCnS_genefamily_7802	D	#47957F	Simakov2022BCnS_genefamily_7802	D	109	Simakov2022BCnS_genefamily_7802_PYE	OX382152.1	2515500	OX382152.1:0-end	105	105	108	108	D:0-end	3.16267e-83	3.16267e-83	0.187083	0.122474	105	2515500	181	182
Simakov2022BCnS_genefamily_792	D	#47957F	Simakov2022BCnS_genefamily_792	D	110	Simakov2022BCnS_genefamily_792_PYE	OX382152.1	2525370	OX382152.1:0-end	106	106	109	109	D:0-end	3.16267e-83	3.16267e-83	0.273861	0.122474	106	2525370	182	183
Simakov2022BCnS_genefamily_8024	D	#47957F	Simakov2022BCnS_genefamily_8024	D	111	Simakov2022BCnS_genefamily_8024_RES	OX382152.1	2717121	OX382152.1:0-end	114	114	110	110	D:0-end	3.16267e-83	3.16267e-83	0.273861	0.234521	114	2717121	183	184
Simakov2022BCnS_genefamily_810	D	#47957F	Simakov2022BCnS_genefamily_810	D	112	Simakov2022BCnS_genefamily_810_PYE	OX382152.1	3880286	OX382152.1:0-end	199	199	111	111	D:0-end	3.16267e-83	3.16267e-83	0.273861	0.714143	199	3880286	184	185
Simakov2022BCnS_genefamily_8257	D	#47957F	Simakov2022BCnS_genefamily_8257	D	113	Simakov2022BCnS_genefamily_8257_RES	OX382152.1	3446730	OX382152.1:0-end	163	163	112	112	D:0-end	3.16267e-83	3.16267e-83	0.273861	0.264575	163	3446730	185	186
Simakov2022BCnS_genefamily_8328	D	#47957F	Simakov2022BCnS_genefamily_8328	D	115	Simakov2022BCnS_genefamily_8328_PYE	OX382152.1	2476837	OX382152.1:0-end	102	102	114	114	D:0-end	3.16267e-83	3.16267e-83	0.212132	0.1	102	2476837	187	188
Simakov2022BCnS_genefamily_8404	D	#47957F	Simakov2022BCnS_genefamily_8404	D	118	Simakov2022BCnS_genefamily_8404_PYE	OX382152.1	3278495	OX382152.1:0-end	149	149	117	117	D:0-end	3.16267e-83	3.16267e-83	0.764853	0.4	149	3278495	190	191
Simakov2022BCnS_genefamily_8488	D	#47957F	Simakov2022BCnS_genefamily_8488	D	119	Simakov2022BCnS_genefamily_8488_PYE	OX382152.1	3542158	OX382152.1:0-end	178	178	118	118	D:0-end	3.16267e-83	3.16267e-83	0.764853	0.223607	178	3542158	191	192
Simakov2022BCnS_genefamily_8516	D	#47957F	Simakov2022BCnS_genefamily_8516	D	120	Simakov2022BCnS_genefamily_8516_HVU	OX382152.1	3576723	OX382152.1:0-end	180	180	119	119	D:0-end	3.16267e-83	3.16267e-83	0.809321	0.223607	180	3576723	192	193
Simakov2022BCnS_genefamily_8593	D	#47957F	Simakov2022BCnS_genefamily_8593	D	121	Simakov2022BCnS_genefamily_8593_PYE	OX382152.1	2187860	OX382152.1:0-end	84	84	120	120	D:0-end	3.16267e-83	3.16267e-83	0.809321	0.620484	84	2187860	193	194
Simakov2022BCnS_genefamily_88	D	#47957F	Simakov2022BCnS_genefamily_88	D	123	Simakov2022BCnS_genefamily_88_PYE	OX382152.1	3805079	OX382152.1:0-end	196	196	122	122	D:0-end	3.16267e-83	3.16267e-83	0.761577	0.667083	196	3805079	195	196
Simakov2022BCnS_genefamily_8864	D	#47957F	Simakov2022BCnS_genefamily_8864	D	124	Simakov2022BCnS_genefamily_8864_RES	OX382152.1	3459658	OX382152.1:0-end	169	169	123	123	D:0-end	3.16267e-83	3.16267e-83	0.806226	0.173205	169	3459658	196	197
Simakov2022BCnS_genefamily_8932	D	#47957F	Simakov2022BCnS_genefamily_8932	D	125	Simakov2022BCnS_genefamily_8932_EMU	OX382152.1	2790797	OX382152.1:0-end	120	120	124	124	D:0-end	3.16267e-83	3.16267e-83	0.806226	0.331662	120	2790797	197	198
Simakov2022BCnS_genefamily_8946	D	#47957F	Simakov2022BCnS_genefamily_8946	D	126	Simakov2022BCnS_genefamily_8946_PYE	OX382152.1	3489695	OX382152.1:0-end	170	170	125	125	D:0-end	3.16267e-83	3.16267e-83	0.806226	0.173205	170	3489695	198	199
Simakov2022BCnS_genefamily_9263	D	#47957F	Simakov2022BCnS_genefamily_9263	D	129	Simakov2022BCnS_genefamily_9263_PYE	OX382152.1	2220315	OX382152.1:0-end	88	88	128	128	D:0-end	3.16267e-83	3.16267e-83	0.714143	0.430116	88	2220315	201	202
Simakov2022BCnS_genefamily_9560	D	#47957F	Simakov2022BCnS_genefamily_9560	D	131	Simakov2022BCnS_genefamily_9560_RES	OX382152.1	2744579	OX382152.1:0-end	117	117	130	130	D:0-end	3.16267e-83	3.16267e-83	0.667083	0.282843	117	2744579	203	204
Simakov2022BCnS_genefamily_9606	D	#47957F	Simakov2022BCnS_genefamily_9606	D	132	Simakov2022BCnS_genefamily_9606_EMU	OX382152.1	3353766	OX382152.1:0-end	155	155	131	131	D:0-end	3.16267e-83	3.16267e-83	0.667083	0.452769	155	3353766	204	205
Simakov2022BCnS_genefamily_9649	D	#47957F	Simakov2022BCnS_genefamily_9649	D	133	Simakov2022BCnS_genefamily_9649_HVU	OX382152.1	2902109	OX382152.1:0-end	125	125	132	132	D:0-end	3.16267e-83	3.16267e-83	0.667083	0.494975	125	2902109	205	206
Simakov2022BCnS_genefamily_9809	D	#47957F	Simakov2022BCnS_genefamily_9809	D	134	Simakov2022BCnS_genefamily_9809_RES	OX382152.1	3892310	OX382152.1:0-end	200	200	133	133	D:0-end	3.16267e-83	3.16267e-83	0.714143	0.714143	200	3892310	206	207
Simakov2022BCnS_genefamily_9817	D	#47957F	Simakov2022BCnS_genefamily_9817	D	135	Simakov2022BCnS_genefamily_9817_EMU	OX382152.1	3918034	OX382152.1:0-end	204	204	134	134	D:0-end	3.16267e-83	3.16267e-83	0.714143	0.806226	204	3918034	207	208
Simakov2022BCnS_genefamily_6001	Ea	#AB7E26	Simakov2022BCnS_genefamily_6001	Ea	49	Simakov2022BCnS_genefamily_6001_HVU	OX382152.1	1254147	OX382152.1:0-end	70	70	48	48	Ea:0-end	579.826	579.826	0.234521	0.860233	70	1254147	257	258
Simakov2022BCnS_genefamily_8326	Ea	#AB7E26	Simakov2022BCnS_genefamily_8326	Ea	74	Simakov2022BCnS_genefamily_8326_RES	OX382152.1	3677704	OX382152.1:0-end	188	188	73	73	Ea:0-end	579.826	579.826	0.902774	0.710634	188	3677704	282	283
Simakov2022BCnS_genefamily_11713	M	#A45530	Simakov2022BCnS_genefamily_11713	M	11	Simakov2022BCnS_genefamily_11713_PYE	OX382152.1	3100993	OX382152.1:0-end	136	136	10	10	M:0-end	579.932	579.932	0.8544	0.331662	136	3100993	308	309
Simakov2022BCnS_genefamily_12481	A1a	#4DB5E3	Simakov2022BCnS_genefamily_12481	A1a	37	Simakov2022BCnS_genefamily_12481_RES	OX382152.1	2844636	OX382152.1:0-end	123	123	36	36	A1a:0-end	580	580	0.173205	0.3937	123	2844636	410	411
Simakov2022BCnS_genefamily_2677	A1a	#4DB5E3	Simakov2022BCnS_genefamily_2677	A1a	71	Simakov2022BCnS_genefamily_2677_RES	OX382152.1	3607831	OX382152.1:0-end	185	185	70	70	A1a:0-end	580	580	0.187083	0.158114	185	3607831	444	445
Simakov2022BCnS_genefamily_7090	A1a	#4DB5E3	Simakov2022BCnS_genefamily_7090	A1a	132	Simakov2022BCnS_genefamily_7090_RES	OX382152.1	3254169	OX382152.1:0-end	146	146	131	131	A1a:0-end	580	580	0.2	0.3937	146	3254169	505	506
Simakov2022BCnS_genefamily_258	F	#9B6870	Simakov2022BCnS_genefamily_258	F	46	Simakov2022BCnS_genefamily_258_RES	OX382152.1	3245617	OX382152.1:0-end	145	145	45	45	F:0-end	579.765	579.765	0.173205	0.308221	145	3245617	588	589
Simakov2022BCnS_genefamily_540	F	#9B6870	Simakov2022BCnS_genefamily_540	F	72	Simakov2022BCnS_genefamily_540_RES	OX382152.1	1138200	OX382152.1:0-end	64	64	71	71	F:0-end	579.765	579.765	0.223607	0.547723	64	1138200	614	615
Simakov2022BCnS_genefamily_8020	F	#9B6870	Simakov2022BCnS_genefamily_8020	F	97	Simakov2022BCnS_genefamily_8020_PYE	OX382152.1	3243895	OX382152.1:0-end	144	144	96	96	F:0-end	579.765	579.765	0.173205	0.212132	144	3243895	639	640
Simakov2022BCnS_genefamily_8128	F	#9B6870	Simakov2022BCnS_genefamily_8128	F	98	Simakov2022BCnS_genefamily_8128_RES	OX382152.1	2117143	OX382152.1:0-end	80	80	97	97	F:0-end	579.765	579.765	0.264575	0.583095	80	2117143	640	641
Simakov2022BCnS_genefamily_10174	A2	#8B4E67	Simakov2022BCnS_genefamily_10174	A2	1	Simakov2022BCnS_genefamily_10174_PYE	OX382152.1	3007049	OX382152.1:0-end	133	133	0	0	A2:0-end	345.032	345.032	0.8544	0.447214	133	3007049	663	664
Simakov2022BCnS_genefamily_1207	A2	#8B4E67	Simakov2022BCnS_genefamily_1207	A2	9	Simakov2022BCnS_genefamily_1207_HVU	OX382152.1	35694	OX382152.1:0-end	0	0	8	8	A2:0-end	345.032	345.032	0.809321	0.710634	0	35694	671	672
Simakov2022BCnS_genefamily_5378	A2	#8B4E67	Simakov2022BCnS_genefamily_5378	A2	22	Simakov2022BCnS_genefamily_5378_PYE	OX382152.1	137241	OX382152.1:0-end	8	8	21	21	A2:0-end	345.032	345.032	0.809321	0.761577	8	137241	684	685
Simakov2022BCnS_genefamily_8387	A2	#8B4E67	Simakov2022BCnS_genefamily_8387	A2	31	Simakov2022BCnS_genefamily_8387_PYE	OX382152.1	3326631	OX382152.1:0-end	151	151	30	30	A2:0-end	345.032	345.032	0.764853	0.452769	151	3326631	693	694
Simakov2022BCnS_genefamily_3503	Qa	#78A6AF	Simakov2022BCnS_genefamily_3503	Qa	10	Simakov2022BCnS_genefamily_3503_PYE	OX382152.1	165997	OX382152.1:0-end	10	10	9	9	Qa:0-end	536.128	536.128	0	0.809321	10	165997	760	761
Simakov2022BCnS_genefamily_12809	L	#7DC29F	Simakov2022BCnS_genefamily_12809	L	20	Simakov2022BCnS_genefamily_12809_PYE	OX382152.1	3276464	OX382152.1:0-end	148	148	19	19	L:0-end	572.299	572.299	0.212132	0.4	148	3276464	792	793
Simakov2022BCnS_genefamily_2173	L	#7DC29F	Simakov2022BCnS_genefamily_2173	L	28	Simakov2022BCnS_genefamily_2173_RES	OX382152.1	3580419	OX382152.1:0-end	181	181	27	27	L:0-end	572.299	572.299	0.122474	0.187083	181	3580419	800	801
Simakov2022BCnS_genefamily_4966	L	#7DC29F	Simakov2022BCnS_genefamily_4966	L	40	Simakov2022BCnS_genefamily_4966_RES	OX382152.1	876265	OX382152.1:0-end	51	51	39	39	L:0-end	572.299	572.299	0.158114	0.234521	51	876265	812	813
Simakov2022BCnS_genefamily_5046	L	#7DC29F	Simakov2022BCnS_genefamily_5046	L	42	Simakov2022BCnS_genefamily_5046_RES	OX382152.1	3240336	OX382152.1:0-end	143	143	41	41	L:0-end	572.299	572.299	0.212132	0.187083	143	3240336	814	815
Simakov2022BCnS_genefamily_11914	G	#E97B4A	Simakov2022BCnS_genefamily_11914	G	22	Simakov2022BCnS_genefamily_11914_RES	OX382152.1	3189314	OX382152.1:0-end	140	140	21	21	G:0-end	579.942	579.942	0.122474	0.244949	140	3189314	877	878
Simakov2022BCnS_genefamily_5273	G	#E97B4A	Simakov2022BCnS_genefamily_5273	G	68	Simakov2022BCnS_genefamily_5273_RES	OX382152.1	229926	OX382152.1:0-end	11	11	67	67	G:0-end	579.942	579.942	0.1	0.857321	11	229926	923	924
Simakov2022BCnS_genefamily_6227	G	#E97B4A	Simakov2022BCnS_genefamily_6227	G	80	Simakov2022BCnS_genefamily_6227_RES	OX382152.1	3334198	OX382152.1:0-end	153	153	79	79	G:0-end	579.942	579.942	0.158114	0.5	153	3334198	935	936
Simakov2022BCnS_genefamily_10283	O2	#AB5BA8	Simakov2022BCnS_genefamily_10283	O2	1	Simakov2022BCnS_genefamily_10283_RES	OX382152.1	133496	OX382152.1:0-end	7	7	0	0	O2:0-end	523.993	523.993	0.6245	0.714143	7	133496	1067	1068
Simakov2022BCnS_genefamily_1288	O2	#AB5BA8	Simakov2022BCnS_genefamily_1288	O2	6	Simakov2022BCnS_genefamily_1288_EMU	OX382152.1	3457077	OX382152.1:0-end	168	168	5	5	O2:0-end	523.993	523.993	0.574456	0.173205	168	3457077	1072	1073
Simakov2022BCnS_genefamily_12618	H	#F04C08	Simakov2022BCnS_genefamily_12618	H	24	Simakov2022BCnS_genefamily_12618_PYE	OX382152.1	3782791	OX382152.1:0-end	194	194	23	23	H:0-end	579.955	579.955	0.282843	0.667083	194	3782791	1124	1125
Simakov2022BCnS_genefamily_7362	H	#F04C08	Simakov2022BCnS_genefamily_7362	H	79	Simakov2022BCnS_genefamily_7362_RES	OX382152.1	3585301	OX382152.1:0-end	182	182	78	78	H:0-end	579.955	579.955	0.244949	0.122474	182	3585301	1179	1180
Simakov2022BCnS_genefamily_10915	C1	#B07DF4	Simakov2022BCnS_genefamily_10915	C1	7	Simakov2022BCnS_genefamily_10915_PYE	OX382152.1	3535639	OX382152.1:0-end	177	177	6	6	C1:0-end	579.37	579.37	0.663325	0.223607	177	3535639	1208	1209
Simakov2022BCnS_genefamily_4737	C1	#B07DF4	Simakov2022BCnS_genefamily_4737	C1	62	Simakov2022BCnS_genefamily_4737_PYE	OX382152.1	1637421	OX382152.1:0-end	71	71	61	61	C1:0-end	579.37	579.37	0.173205	0.894427	71	1637421	1263	1264
Simakov2022BCnS_genefamily_8601	C1	#B07DF4	Simakov2022BCnS_genefamily_8601	C1	98	Simakov2022BCnS_genefamily_8601_PYE	OX382152.1	3191569	OX382152.1:0-end	141	141	97	97	C1:0-end	579.37	579.37	0.761577	0.244949	141	3191569	1299	1300
Simakov2022BCnS_genefamily_9698	C1	#B07DF4	Simakov2022BCnS_genefamily_9698	C1	109	Simakov2022BCnS_genefamily_9698_EMU	OX382152.1	2930058	OX382152.1:0-end	128	128	108	108	C1:0-end	579.37	579.37	0.809321	0.533854	128	2930058	1310	1311
Simakov2022BCnS_genefamily_10852	N	#D8BE3C	Simakov2022BCnS_genefamily_10852	N	6	Simakov2022BCnS_genefamily_10852_EMU	OX382152.1	952683	OX382152.1:0-end	57	57	5	5	N:0-end	572.948	572.948	0.806226	0.3937	57	952683	1317	1318
Simakov2022BCnS_genefamily_12227	N	#D8BE3C	Simakov2022BCnS_genefamily_12227	N	16	Simakov2022BCnS_genefamily_12227_EMU	OX382152.1	2546002	OX382152.1:0-end	107	107	15	15	N:0-end	572.948	572.948	0.667083	0.0707107	107	2546002	1327	1328
Simakov2022BCnS_genefamily_3077	N	#D8BE3C	Simakov2022BCnS_genefamily_3077	N	34	Simakov2022BCnS_genefamily_3077_PYE	OX382152.1	3418199	OX382152.1:0-end	161	161	33	33	N:0-end	572.948	572.948	0.141421	0.4	161	3418199	1345	1346
Simakov2022BCnS_genefamily_3656	N	#D8BE3C	Simakov2022BCnS_genefamily_3656	N	35	Simakov2022BCnS_genefamily_3656_RES	OX382152.1	99317	OX382152.1:0-end	6	6	34	34	N:0-end	572.948	572.948	0.264575	0.667083	6	99317	1346	1347
Simakov2022BCnS_genefamily_12740	B2	#1F779A	Simakov2022BCnS_genefamily_12740	B2	20	Simakov2022BCnS_genefamily_12740_PYE	OX382152.1	685276	OX382152.1:0-end	38	38	19	19	B2:0-end	570.707	570.707	0.122474	0.173205	38	685276	1415	1416
Simakov2022BCnS_genefamily_4571	B2	#1F779A	Simakov2022BCnS_genefamily_4571	B2	41	Simakov2022BCnS_genefamily_4571_RES	OX382152.1	831238	OX382152.1:0-end	49	49	40	40	B2:0-end	570.707	570.707	0.173205	0.223607	49	831238	1436	1437
Simakov2022BCnS_genefamily_9881	B2	#1F779A	Simakov2022BCnS_genefamily_9881	B2	66	Simakov2022BCnS_genefamily_9881_HVU	OX382152.1	3660981	OX382152.1:0-end	186	186	65	65	B2:0-end	570.707	570.707	0.758288	0.234521	186	3660981	1461	1462
Simakov2022BCnS_genefamily_3212	J2	#E64657	Simakov2022BCnS_genefamily_3212	J2	22	Simakov2022BCnS_genefamily_3212_RES	OX382152.1	928443	OX382152.1:0-end	54	54	21	21	J2:0-end	571.518	571.518	0.158114	0.3	54	928443	1484	1485
Simakov2022BCnS_genefamily_8451	J2	#E64657	Simakov2022BCnS_genefamily_8451	J2	44	Simakov2022BCnS_genefamily_8451_RES	OX382152.1	2182260	OX382152.1:0-end	83	83	43	43	J2:0-end	571.518	571.518	0.663325	0.67082	83	2182260	1506	1507
Simakov2022BCnS_genefamily_4175	B1	#2F54E3	Simakov2022BCnS_genefamily_4175	B1	37	Simakov2022BCnS_genefamily_4175_PYE	OX382152.1	3003785	OX382152.1:0-end	131	131	36	36	B1:0-end	578.985	578.985	0.223607	0.494975	131	3003785	1552	1553
Simakov2022BCnS_genefamily_5290	B1	#2F54E3	Simakov2022BCnS_genefamily_5290	B1	44	Simakov2022BCnS_genefamily_5290_RES	OX382152.1	2093682	OX382152.1:0-end	77	77	43	43	B1:0-end	578.985	578.985	0.316228	0.69282	77	2093682	1559	1560
Simakov2022BCnS_genefamily_10577	P	#C33E51	Simakov2022BCnS_genefamily_10577	P	4	Simakov2022BCnS_genefamily_10577_PYE	OX382152.1	803580	OX382152.1:0-end	47	47	3	3	P:0-end	532.683	532.683	0.714143	0.234521	47	803580	1592	1593
Simakov2022BCnS_genefamily_2051	P	#C33E51	Simakov2022BCnS_genefamily_2051	P	20	Simakov2022BCnS_genefamily_2051_RES	OX382152.1	3363753	OX382152.1:0-end	156	156	19	19	P:0-end	532.683	532.683	0.273861	0.504975	156	3363753	1608	1609
Simakov2022BCnS_genefamily_4158	P	#C33E51	Simakov2022BCnS_genefamily_4158	P	39	Simakov2022BCnS_genefamily_4158_PYE	OX382152.1	1987395	OX382152.1:0-end	74	74	38	38	P:0-end	532.683	532.683	0.122474	0.793725	74	1987395	1627	1628
Simakov2022BCnS_genefamily_7788	P	#C33E51	Simakov2022BCnS_genefamily_7788	P	54	Simakov2022BCnS_genefamily_7788_EMU	OX382152.1	3219128	OX382152.1:0-end	142	142	53	53	P:0-end	532.683	532.683	0.761577	0.2	142	3219128	1642	1643
Simakov2022BCnS_genefamily_12630	A1b	#C33D53	Simakov2022BCnS_genefamily_12630	A1b	12	Simakov2022BCnS_genefamily_12630_RES	OX382152.1	3042799	OX382152.1:0-end	134	134	11	11	A1b:0-end	554.187	554.187	0.509902	0.360555	134	3042799	1719	1720
Simakov2022BCnS_genefamily_3699	A1b	#C33D53	Simakov2022BCnS_genefamily_3699	A1b	21	Simakov2022BCnS_genefamily_3699_RES	OX382152.1	337682	OX382152.1:0-end	18	18	20	20	A1b:0-end	554.187	554.187	0.308221	0.857321	18	337682	1728	1729
Simakov2022BCnS_genefamily_7974	Eb	#B76BED	Simakov2022BCnS_genefamily_7974	Eb	30	Simakov2022BCnS_genefamily_7974_HVU	OX382152.1	2189448	OX382152.1:0-end	85	85	29	29	Eb:0-end	576.38	576.38	0.714143	0.648074	85	2189448	1779	1780
Simakov2022BCnS_genefamily_7457	O1	#FBD76C	Simakov2022BCnS_genefamily_7457	O1	33	Simakov2022BCnS_genefamily_7457_PYE	OX382152.1	1249932	OX382152.1:0-end	69	69	32	32	O1:0-end	576.38	576.38	0.616441	0.863134	69	1249932	1825	1826
Simakov2022BCnS_genefamily_10023	I	#3425FB	Simakov2022BCnS_genefamily_10023	I	1	Simakov2022BCnS_genefamily_10023_PYE	OX382153.1	716172	OX382153.1:0-end	31	31	0	0	I:0-end	567.727	567.727	0.667083	0.616441	239	4716267	0	1
Simakov2022BCnS_genefamily_11589	I	#3425FB	Simakov2022BCnS_genefamily_11589	I	11	Simakov2022BCnS_genefamily_11589_RES	OX382153.1	1326152	OX382153.1:0-end	69	69	10	10	I:0-end	567.727	567.727	0.809321	0.707107	277	5326247	10	11
Simakov2022BCnS_genefamily_3336	I	#3425FB	Simakov2022BCnS_genefamily_3336	I	33	Simakov2022BCnS_genefamily_3336_RES	OX382153.1	2553399	OX382153.1:0-end	122	122	32	32	I:0-end	567.727	567.727	0.122474	0.848528	330	6553494	32	33
Simakov2022BCnS_genefamily_11761	D	#47957F	Simakov2022BCnS_genefamily_11761	D	21	Simakov2022BCnS_genefamily_11761_PYE	OX382153.1	2711746	OX382153.1:0-end	129	129	20	20	D:0-end	579.751	579.751	0.339116	0.728011	337	6711841	93	94
Simakov2022BCnS_genefamily_1337	D	#47957F	Simakov2022BCnS_genefamily_1337	D	38	Simakov2022BCnS_genefamily_1337_EMU	OX382153.1	2600490	OX382153.1:0-end	126	126	37	37	D:0-end	579.751	579.751	0.339116	0.894427	334	6600585	110	111
Simakov2022BCnS_genefamily_7392	D	#47957F	Simakov2022BCnS_genefamily_7392	D	104	Simakov2022BCnS_genefamily_7392_PYE	OX382153.1	932934	OX382153.1:0-end	40	40	103	103	D:0-end	579.751	579.751	0.1	0.790569	248	4933029	176	177
Simakov2022BCnS_genefamily_8287	D	#47957F	Simakov2022BCnS_genefamily_8287	D	114	Simakov2022BCnS_genefamily_8287_PYE	OX382153.1	1282265	OX382153.1:0-end	64	64	113	113	D:0-end	579.751	579.751	0.212132	0.578792	272	5282360	186	187
Simakov2022BCnS_genefamily_10113	Ea	#AB7E26	Simakov2022BCnS_genefamily_10113	Ea	1	Simakov2022BCnS_genefamily_10113_RES	OX382153.1	1308446	OX382153.1:0-end	67	67	0	0	Ea:0-end	5.31686e-60	5.31686e-60	0.8544	0.674537	275	5308541	209	210
Simakov2022BCnS_genefamily_10237	Ea	#AB7E26	Simakov2022BCnS_genefamily_10237	Ea	2	Simakov2022BCnS_genefamily_10237_RES	OX382153.1	181149	OX382153.1:0-end	8	8	1	1	Ea:0-end	5.31686e-60	5.31686e-60	0.8544	0.644205	216	4181244	210	211
Simakov2022BCnS_genefamily_10268	Ea	#AB7E26	Simakov2022BCnS_genefamily_10268	Ea	3	Simakov2022BCnS_genefamily_10268_RES	OX382153.1	877235	OX382153.1:0-end	37	37	2	2	Ea:0-end	5.31686e-60	5.31686e-60	0.8544	0.790569	245	4877330	211	212
Simakov2022BCnS_genefamily_10654	Ea	#AB7E26	Simakov2022BCnS_genefamily_10654	Ea	4	Simakov2022BCnS_genefamily_10654_RES	OX382153.1	50662	OX382153.1:0-end	1	1	3	3	Ea:0-end	5.31686e-60	5.31686e-60	0.8544	0.806226	209	4050757	212	213
Simakov2022BCnS_genefamily_10702	Ea	#AB7E26	Simakov2022BCnS_genefamily_10702	Ea	5	Simakov2022BCnS_genefamily_10702_RES	OX382153.1	957800	OX382153.1:0-end	43	43	4	4	Ea:0-end	5.31686e-60	5.31686e-60	0.8544	0.538516	251	4957895	213	214
Simakov2022BCnS_genefamily_1078	Ea	#AB7E26	Simakov2022BCnS_genefamily_1078	Ea	6	Simakov2022BCnS_genefamily_1078_RES	OX382153.1	1203028	OX382153.1:0-end	60	60	5	5	Ea:0-end	5.31686e-60	5.31686e-60	0.8544	0.565685	268	5203123	214	215
Simakov2022BCnS_genefamily_10872	Ea	#AB7E26	Simakov2022BCnS_genefamily_10872	Ea	7	Simakov2022BCnS_genefamily_10872_PYE	OX382153.1	2724940	OX382153.1:0-end	133	133	6	6	Ea:0-end	5.31686e-60	5.31686e-60	0.8544	0.474342	341	6725035	215	216
Simakov2022BCnS_genefamily_11197	Ea	#AB7E26	Simakov2022BCnS_genefamily_11197	Ea	8	Simakov2022BCnS_genefamily_11197_RES	OX382153.1	1047488	OX382153.1:0-end	52	52	7	7	Ea:0-end	5.31686e-60	5.31686e-60	0.8544	0.324037	260	5047583	216	217
Simakov2022BCnS_genefamily_11694	Ea	#AB7E26	Simakov2022BCnS_genefamily_11694	Ea	9	Simakov2022BCnS_genefamily_11694_RES	OX382153.1	2830150	OX382153.1:0-end	145	145	8	8	Ea:0-end	5.31686e-60	5.31686e-60	0.809321	0.273861	353	6830245	217	218
Simakov2022BCnS_genefamily_11795	Ea	#AB7E26	Simakov2022BCnS_genefamily_11795	Ea	10	Simakov2022BCnS_genefamily_11795_RES	OX382153.1	2844819	OX382153.1:0-end	149	149	9	9	Ea:0-end	5.31686e-60	5.31686e-60	0.809321	0.463681	357	6844914	218	219
Simakov2022BCnS_genefamily_11970	Ea	#AB7E26	Simakov2022BCnS_genefamily_11970	Ea	12	Simakov2022BCnS_genefamily_11970_RES	OX382153.1	54179	OX382153.1:0-end	2	2	11	11	Ea:0-end	5.31686e-60	5.31686e-60	0.761577	0.761577	210	4054274	220	221
Simakov2022BCnS_genefamily_12548	Ea	#AB7E26	Simakov2022BCnS_genefamily_12548	Ea	14	Simakov2022BCnS_genefamily_12548_EMU	OX382153.1	2921156	OX382153.1:0-end	155	155	13	13	Ea:0-end	5.31686e-60	5.31686e-60	0.806226	0.7	363	6921251	222	223
Simakov2022BCnS_genefamily_12633	Ea	#AB7E26	Simakov2022BCnS_genefamily_12633	Ea	15	Simakov2022BCnS_genefamily_12633_EMU	OX382153.1	1076113	OX382153.1:0-end	55	55	14	14	Ea:0-end	5.31686e-60	5.31686e-60	0.806226	0.41833	263	5076208	223	224
Simakov2022BCnS_genefamily_1364	Ea	#AB7E26	Simakov2022BCnS_genefamily_1364	Ea	17	Simakov2022BCnS_genefamily_1364_PYE	OX382153.1	2841433	OX382153.1:0-end	147	147	16	16	Ea:0-end	5.31686e-60	5.31686e-60	0.806226	0.3937	355	6841528	225	226
Simakov2022BCnS_genefamily_1393	Ea	#AB7E26	Simakov2022BCnS_genefamily_1393	Ea	18	Simakov2022BCnS_genefamily_1393_HVU	OX382153.1	2860599	OX382153.1:0-end	151	151	17	17	Ea:0-end	5.31686e-60	5.31686e-60	0.806226	0.52915	359	6860694	226	227
Simakov2022BCnS_genefamily_1705	Ea	#AB7E26	Simakov2022BCnS_genefamily_1705	Ea	19	Simakov2022BCnS_genefamily_1705_PYE	OX382153.1	2711728	OX382153.1:0-end	128	128	18	18	Ea:0-end	5.31686e-60	5.31686e-60	0.806226	0.724569	336	6711823	227	228
Simakov2022BCnS_genefamily_1998	Ea	#AB7E26	Simakov2022BCnS_genefamily_1998	Ea	20	Simakov2022BCnS_genefamily_1998_PYE	OX382153.1	398347	OX382153.1:0-end	20	20	19	19	Ea:0-end	5.31686e-60	5.31686e-60	0.0707107	0.824621	228	4398442	228	229
Simakov2022BCnS_genefamily_2088	Ea	#AB7E26	Simakov2022BCnS_genefamily_2088	Ea	21	Simakov2022BCnS_genefamily_2088_PYE	OX382153.1	2604991	OX382153.1:0-end	127	127	20	20	Ea:0-end	5.31686e-60	5.31686e-60	0.0707107	0.824621	335	6605086	229	230
Simakov2022BCnS_genefamily_2295	Ea	#AB7E26	Simakov2022BCnS_genefamily_2295	Ea	22	Simakov2022BCnS_genefamily_2295_PYE	OX382153.1	270393	OX382153.1:0-end	12	12	21	21	Ea:0-end	5.31686e-60	5.31686e-60	0.122474	0.632456	220	4270488	230	231
Simakov2022BCnS_genefamily_2440	Ea	#AB7E26	Simakov2022BCnS_genefamily_2440	Ea	23	Simakov2022BCnS_genefamily_2440_RES	OX382153.1	1346084	OX382153.1:0-end	71	71	22	22	Ea:0-end	5.31686e-60	5.31686e-60	0.122474	0.809321	279	5346179	231	232
Simakov2022BCnS_genefamily_2724	Ea	#AB7E26	Simakov2022BCnS_genefamily_2724	Ea	24	Simakov2022BCnS_genefamily_2724_RES	OX382153.1	249388	OX382153.1:0-end	10	10	23	23	Ea:0-end	5.31686e-60	5.31686e-60	0.122474	0.644205	218	4249483	232	233
Simakov2022BCnS_genefamily_297	Ea	#AB7E26	Simakov2022BCnS_genefamily_297	Ea	25	Simakov2022BCnS_genefamily_297_RES	OX382153.1	1263623	OX382153.1:0-end	63	63	24	24	Ea:0-end	5.31686e-60	5.31686e-60	0.122474	0.587367	271	5263718	233	234
Simakov2022BCnS_genefamily_3035	Ea	#AB7E26	Simakov2022BCnS_genefamily_3035	Ea	26	Simakov2022BCnS_genefamily_3035_RES	OX382153.1	1024158	OX382153.1:0-end	51	51	25	25	Ea:0-end	5.31686e-60	5.31686e-60	0.122474	0.254951	259	5024253	234	235
Simakov2022BCnS_genefamily_3160	Ea	#AB7E26	Simakov2022BCnS_genefamily_3160	Ea	27	Simakov2022BCnS_genefamily_3160_PYE	OX382153.1	1004851	OX382153.1:0-end	49	49	26	26	Ea:0-end	5.31686e-60	5.31686e-60	0.122474	0.223607	257	5004946	235	236
Simakov2022BCnS_genefamily_3391	Ea	#AB7E26	Simakov2022BCnS_genefamily_3391	Ea	28	Simakov2022BCnS_genefamily_3391_RES	OX382153.1	256945	OX382153.1:0-end	11	11	27	27	Ea:0-end	5.31686e-60	5.31686e-60	0.122474	0.616441	219	4257040	236	237
Simakov2022BCnS_genefamily_3687	Ea	#AB7E26	Simakov2022BCnS_genefamily_3687	Ea	30	Simakov2022BCnS_genefamily_3687_PYE	OX382153.1	2723900	OX382153.1:0-end	132	132	29	29	Ea:0-end	5.31686e-60	5.31686e-60	0.173205	0.538516	340	6723995	238	239
Simakov2022BCnS_genefamily_4196	Ea	#AB7E26	Simakov2022BCnS_genefamily_4196	Ea	33	Simakov2022BCnS_genefamily_4196_RES	OX382153.1	1311345	OX382153.1:0-end	68	68	32	32	Ea:0-end	5.31686e-60	5.31686e-60	0.122474	0.74162	276	5311440	241	242
Simakov2022BCnS_genefamily_4263	Ea	#AB7E26	Simakov2022BCnS_genefamily_4263	Ea	34	Simakov2022BCnS_genefamily_4263_RES	OX382153.1	2718157	OX382153.1:0-end	131	131	33	33	Ea:0-end	5.31686e-60	5.31686e-60	0.122474	0.636396	339	6718252	242	243
Simakov2022BCnS_genefamily_4330	Ea	#AB7E26	Simakov2022BCnS_genefamily_4330	Ea	35	Simakov2022BCnS_genefamily_4330_RES	OX382153.1	2948226	OX382153.1:0-end	157	157	34	34	Ea:0-end	5.31686e-60	5.31686e-60	0.122474	0.83666	365	6948321	243	244
Simakov2022BCnS_genefamily_4339	Ea	#AB7E26	Simakov2022BCnS_genefamily_4339	Ea	36	Simakov2022BCnS_genefamily_4339_PYE	OX382153.1	2997183	OX382153.1:0-end	160	160	35	35	Ea:0-end	5.31686e-60	5.31686e-60	0.141421	1.10905	368	6997278	244	245
Simakov2022BCnS_genefamily_4747	Ea	#AB7E26	Simakov2022BCnS_genefamily_4747	Ea	38	Simakov2022BCnS_genefamily_4747_RES	OX382153.1	304014	OX382153.1:0-end	15	15	37	37	Ea:0-end	5.31686e-60	5.31686e-60	0.141421	0.632456	223	4304109	246	247
Simakov2022BCnS_genefamily_5018	Ea	#AB7E26	Simakov2022BCnS_genefamily_5018	Ea	39	Simakov2022BCnS_genefamily_5018_RES	OX382153.1	84789	OX382153.1:0-end	5	5	38	38	Ea:0-end	5.31686e-60	5.31686e-60	0.141421	0.7	213	4084884	247	248
Simakov2022BCnS_genefamily_5105	Ea	#AB7E26	Simakov2022BCnS_genefamily_5105	Ea	40	Simakov2022BCnS_genefamily_5105_PYE	OX382153.1	955102	OX382153.1:0-end	41	41	39	39	Ea:0-end	5.31686e-60	5.31686e-60	0.141421	0.69282	249	4955197	248	249
Simakov2022BCnS_genefamily_5182	Ea	#AB7E26	Simakov2022BCnS_genefamily_5182	Ea	41	Simakov2022BCnS_genefamily_5182_RES	OX382153.1	956059	OX382153.1:0-end	42	42	40	40	Ea:0-end	5.31686e-60	5.31686e-60	0.141421	0.604152	250	4956154	249	250
Simakov2022BCnS_genefamily_5357	Ea	#AB7E26	Simakov2022BCnS_genefamily_5357	Ea	43	Simakov2022BCnS_genefamily_5357_EMU	OX382153.1	2816751	OX382153.1:0-end	144	144	42	42	Ea:0-end	5.31686e-60	5.31686e-60	0.2	0.264575	352	6816846	251	252
Simakov2022BCnS_genefamily_5471	Ea	#AB7E26	Simakov2022BCnS_genefamily_5471	Ea	44	Simakov2022BCnS_genefamily_5471_EMU	OX382153.1	102355	OX382153.1:0-end	6	6	43	43	Ea:0-end	5.31686e-60	5.31686e-60	0.2	0.674537	214	4102450	252	253
Simakov2022BCnS_genefamily_5596	Ea	#AB7E26	Simakov2022BCnS_genefamily_5596	Ea	45	Simakov2022BCnS_genefamily_5596_PYE	OX382153.1	796912	OX382153.1:0-end	34	34	44	44	Ea:0-end	5.31686e-60	5.31686e-60	0.2	0.69282	242	4797007	253	254
Simakov2022BCnS_genefamily_5682	Ea	#AB7E26	Simakov2022BCnS_genefamily_5682	Ea	46	Simakov2022BCnS_genefamily_5682_RES	OX382153.1	1083815	OX382153.1:0-end	56	56	45	45	Ea:0-end	5.31686e-60	5.31686e-60	0.2	0.5	264	5083910	254	255
Simakov2022BCnS_genefamily_5919	Ea	#AB7E26	Simakov2022BCnS_genefamily_5919	Ea	47	Simakov2022BCnS_genefamily_5919_EMU	OX382153.1	780841	OX382153.1:0-end	33	33	46	46	Ea:0-end	5.31686e-60	5.31686e-60	0.2	0.754983	241	4780936	255	256
Simakov2022BCnS_genefamily_5945	Ea	#AB7E26	Simakov2022BCnS_genefamily_5945	Ea	48	Simakov2022BCnS_genefamily_5945_PYE	OX382153.1	2874622	OX382153.1:0-end	153	153	47	47	Ea:0-end	5.31686e-60	5.31686e-60	0.2	0.565685	361	6874717	256	257
Simakov2022BCnS_genefamily_6222	Ea	#AB7E26	Simakov2022BCnS_genefamily_6222	Ea	51	Simakov2022BCnS_genefamily_6222_PYE	OX382153.1	1327636	OX382153.1:0-end	70	70	50	50	Ea:0-end	5.31686e-60	5.31686e-60	0.223607	0.74162	278	5327731	259	260
Simakov2022BCnS_genefamily_6267	Ea	#AB7E26	Simakov2022BCnS_genefamily_6267	Ea	52	Simakov2022BCnS_genefamily_6267_HVU	OX382153.1	883429	OX382153.1:0-end	38	38	51	51	Ea:0-end	5.31686e-60	5.31686e-60	0.173205	0.754983	246	4883524	260	261
Simakov2022BCnS_genefamily_6318	Ea	#AB7E26	Simakov2022BCnS_genefamily_6318	Ea	53	Simakov2022BCnS_genefamily_6318_PYE	OX382153.1	323121	OX382153.1:0-end	16	16	52	52	Ea:0-end	5.31686e-60	5.31686e-60	0.173205	0.612372	224	4323216	261	262
Simakov2022BCnS_genefamily_6343	Ea	#AB7E26	Simakov2022BCnS_genefamily_6343	Ea	54	Simakov2022BCnS_genefamily_6343_EMU	OX382153.1	378587	OX382153.1:0-end	19	19	53	53	Ea:0-end	5.31686e-60	5.31686e-60	0.122474	0.754983	227	4378682	262	263
Simakov2022BCnS_genefamily_6391	Ea	#AB7E26	Simakov2022BCnS_genefamily_6391	Ea	55	Simakov2022BCnS_genefamily_6391_RES	OX382153.1	898554	OX382153.1:0-end	39	39	54	54	Ea:0-end	5.31686e-60	5.31686e-60	0.122474	0.724569	247	4898649	263	264
Simakov2022BCnS_genefamily_6460	Ea	#AB7E26	Simakov2022BCnS_genefamily_6460	Ea	56	Simakov2022BCnS_genefamily_6460_RES	OX382153.1	2442576	OX382153.1:0-end	116	116	55	55	Ea:0-end	5.31686e-60	5.31686e-60	0.122474	0.574456	324	6442671	264	265
Simakov2022BCnS_genefamily_6491	Ea	#AB7E26	Simakov2022BCnS_genefamily_6491	Ea	57	Simakov2022BCnS_genefamily_6491_RES	OX382153.1	2726880	OX382153.1:0-end	134	134	56	56	Ea:0-end	5.31686e-60	5.31686e-60	0.0707107	0.441588	342	6726975	265	266
Simakov2022BCnS_genefamily_6516	Ea	#AB7E26	Simakov2022BCnS_genefamily_6516	Ea	58	Simakov2022BCnS_genefamily_6516_RES	OX382153.1	66208	OX382153.1:0-end	4	4	57	57	Ea:0-end	5.31686e-60	5.31686e-60	0.1	0.731437	212	4066303	266	267
Simakov2022BCnS_genefamily_663	Ea	#AB7E26	Simakov2022BCnS_genefamily_663	Ea	59	Simakov2022BCnS_genefamily_663_PYE	OX382153.1	2804709	OX382153.1:0-end	142	142	58	58	Ea:0-end	5.31686e-60	5.31686e-60	0.1	0.282843	350	6804804	267	268
Simakov2022BCnS_genefamily_6721	Ea	#AB7E26	Simakov2022BCnS_genefamily_6721	Ea	60	Simakov2022BCnS_genefamily_6721_RES	OX382153.1	284980	OX382153.1:0-end	13	13	59	59	Ea:0-end	5.31686e-60	5.31686e-60	0.158114	0.632456	221	4285075	268	269
Simakov2022BCnS_genefamily_6744	Ea	#AB7E26	Simakov2022BCnS_genefamily_6744	Ea	61	Simakov2022BCnS_genefamily_6744_RES	OX382153.1	2833484	OX382153.1:0-end	146	146	60	60	Ea:0-end	5.31686e-60	5.31686e-60	0.2	0.331662	354	6833579	269	270
Simakov2022BCnS_genefamily_6854	Ea	#AB7E26	Simakov2022BCnS_genefamily_6854	Ea	62	Simakov2022BCnS_genefamily_6854_PYE	OX382153.1	1293407	OX382153.1:0-end	65	65	61	61	Ea:0-end	5.31686e-60	5.31686e-60	0.254951	0.578792	273	5293502	270	271
Simakov2022BCnS_genefamily_6857	Ea	#AB7E26	Simakov2022BCnS_genefamily_6857	Ea	63	Simakov2022BCnS_genefamily_6857_HVU	OX382153.1	2942842	OX382153.1:0-end	156	156	62	62	Ea:0-end	5.31686e-60	5.31686e-60	0.308221	0.768115	364	6942937	271	272
Simakov2022BCnS_genefamily_6998	Ea	#AB7E26	Simakov2022BCnS_genefamily_6998	Ea	64	Simakov2022BCnS_genefamily_6998_RES	OX382153.1	979076	OX382153.1:0-end	47	47	63	63	Ea:0-end	5.31686e-60	5.31686e-60	0.308221	0.3	255	4979171	272	273
Simakov2022BCnS_genefamily_7050	Ea	#AB7E26	Simakov2022BCnS_genefamily_7050	Ea	65	Simakov2022BCnS_genefamily_7050_EMU	OX382153.1	106130	OX382153.1:0-end	7	7	64	64	Ea:0-end	5.31686e-60	5.31686e-60	0.308221	0.655744	215	4106225	273	274
Simakov2022BCnS_genefamily_711	Ea	#AB7E26	Simakov2022BCnS_genefamily_711	Ea	66	Simakov2022BCnS_genefamily_711_RES	OX382153.1	224282	OX382153.1:0-end	9	9	65	65	Ea:0-end	5.31686e-60	5.31686e-60	0.308221	0.640312	217	4224377	274	275
Simakov2022BCnS_genefamily_7343	Ea	#AB7E26	Simakov2022BCnS_genefamily_7343	Ea	67	Simakov2022BCnS_genefamily_7343_RES	OX382153.1	2747976	OX382153.1:0-end	137	137	66	66	Ea:0-end	5.31686e-60	5.31686e-60	0.308221	0.353553	345	6748071	275	276
Simakov2022BCnS_genefamily_7584	Ea	#AB7E26	Simakov2022BCnS_genefamily_7584	Ea	68	Simakov2022BCnS_genefamily_7584_PYE	OX382153.1	1007490	OX382153.1:0-end	50	50	67	67	Ea:0-end	5.31686e-60	5.31686e-60	0.308221	0.223607	258	5007585	276	277
Simakov2022BCnS_genefamily_7808	Ea	#AB7E26	Simakov2022BCnS_genefamily_7808	Ea	69	Simakov2022BCnS_genefamily_7808_RES	OX382153.1	2920820	OX382153.1:0-end	154	154	68	68	Ea:0-end	5.31686e-60	5.31686e-60	0.353553	0.632456	362	6920915	277	278
Simakov2022BCnS_genefamily_7948	Ea	#AB7E26	Simakov2022BCnS_genefamily_7948	Ea	71	Simakov2022BCnS_genefamily_7948_RES	OX382153.1	2735990	OX382153.1:0-end	135	135	70	70	Ea:0-end	5.31686e-60	5.31686e-60	0.951315	0.412311	343	6736085	279	280
Simakov2022BCnS_genefamily_8017	Ea	#AB7E26	Simakov2022BCnS_genefamily_8017	Ea	72	Simakov2022BCnS_genefamily_8017_RES	OX382153.1	1152674	OX382153.1:0-end	58	58	71	71	Ea:0-end	5.31686e-60	5.31686e-60	0.951315	0.509902	266	5152769	280	281
Simakov2022BCnS_genefamily_829	Ea	#AB7E26	Simakov2022BCnS_genefamily_829	Ea	73	Simakov2022BCnS_genefamily_829_PYE	OX382153.1	1001105	OX382153.1:0-end	48	48	72	72	Ea:0-end	5.31686e-60	5.31686e-60	0.951315	0.254951	256	5001200	281	282
Simakov2022BCnS_genefamily_8395	Ea	#AB7E26	Simakov2022BCnS_genefamily_8395	Ea	75	Simakov2022BCnS_genefamily_8395_PYE	OX382153.1	2951346	OX382153.1:0-end	158	158	74	74	Ea:0-end	5.31686e-60	5.31686e-60	0.902774	0.935414	366	6951441	283	284
Simakov2022BCnS_genefamily_8482	Ea	#AB7E26	Simakov2022BCnS_genefamily_8482	Ea	76	Simakov2022BCnS_genefamily_8482_RES	OX382153.1	2807447	OX382153.1:0-end	143	143	75	75	Ea:0-end	5.31686e-60	5.31686e-60	0.902774	0.264575	351	6807542	284	285
Simakov2022BCnS_genefamily_8877	Ea	#AB7E26	Simakov2022BCnS_genefamily_8877	Ea	79	Simakov2022BCnS_genefamily_8877_PYE	OX382153.1	2960370	OX382153.1:0-end	159	159	78	78	Ea:0-end	5.31686e-60	5.31686e-60	0.809321	1.03682	367	6960465	287	288
Simakov2022BCnS_genefamily_926	Ea	#AB7E26	Simakov2022BCnS_genefamily_926	Ea	82	Simakov2022BCnS_genefamily_926_PYE	OX382153.1	971169	OX382153.1:0-end	45	45	81	81	Ea:0-end	5.31686e-60	5.31686e-60	0.717635	0.387298	253	4971264	290	291
Simakov2022BCnS_genefamily_9418	Ea	#AB7E26	Simakov2022BCnS_genefamily_9418	Ea	84	Simakov2022BCnS_genefamily_9418_RES	OX382153.1	325501	OX382153.1:0-end	17	17	83	83	Ea:0-end	5.31686e-60	5.31686e-60	0.674537	0.612372	225	4325596	292	293
Simakov2022BCnS_genefamily_9613	Ea	#AB7E26	Simakov2022BCnS_genefamily_9613	Ea	85	Simakov2022BCnS_genefamily_9613_RES	OX382153.1	2570350	OX382153.1:0-end	125	125	84	84	Ea:0-end	5.31686e-60	5.31686e-60	0.674537	0.905539	333	6570445	293	294
Simakov2022BCnS_genefamily_9652	Ea	#AB7E26	Simakov2022BCnS_genefamily_9652	Ea	86	Simakov2022BCnS_genefamily_9652_RES	OX382153.1	2747841	OX382153.1:0-end	136	136	85	85	Ea:0-end	5.31686e-60	5.31686e-60	0.674537	0.412311	344	6747936	294	295
Simakov2022BCnS_genefamily_9778	Ea	#AB7E26	Simakov2022BCnS_genefamily_9778	Ea	87	Simakov2022BCnS_genefamily_9778_RES	OX382153.1	1843816	OX382153.1:0-end	85	85	86	86	Ea:0-end	5.31686e-60	5.31686e-60	0.674537	0.380789	293	5843911	295	296
Simakov2022BCnS_genefamily_9804	Ea	#AB7E26	Simakov2022BCnS_genefamily_9804	Ea	88	Simakov2022BCnS_genefamily_9804_EMU	OX382153.1	1051006	OX382153.1:0-end	53	53	87	87	Ea:0-end	5.31686e-60	5.31686e-60	0.674537	0.367423	261	5051101	296	297
Simakov2022BCnS_genefamily_982	Ea	#AB7E26	Simakov2022BCnS_genefamily_982	Ea	89	Simakov2022BCnS_genefamily_982_EMU	OX382153.1	961750	OX382153.1:0-end	44	44	88	88	Ea:0-end	5.31686e-60	5.31686e-60	0	0.447214	252	4961845	297	298
Simakov2022BCnS_genefamily_10249	M	#A45530	Simakov2022BCnS_genefamily_10249	M	1	Simakov2022BCnS_genefamily_10249_PYE	OX382153.1	3419306	OX382153.1:0-end	175	175	0	0	M:0-end	1.43442e-47	1.43442e-47	0.758288	0.616441	383	7419401	298	299
Simakov2022BCnS_genefamily_10301	M	#A45530	Simakov2022BCnS_genefamily_10301	M	2	Simakov2022BCnS_genefamily_10301_PYE	OX382153.1	454449	OX382153.1:0-end	21	21	1	1	M:0-end	1.43442e-47	1.43442e-47	0.758288	0.685565	229	4454544	299	300
Simakov2022BCnS_genefamily_10368	M	#A45530	Simakov2022BCnS_genefamily_10368	M	3	Simakov2022BCnS_genefamily_10368_RES	OX382153.1	3061049	OX382153.1:0-end	163	163	2	2	M:0-end	1.43442e-47	1.43442e-47	0.758288	0.72111	371	7061144	300	301
Simakov2022BCnS_genefamily_10576	M	#A45530	Simakov2022BCnS_genefamily_10576	M	4	Simakov2022BCnS_genefamily_10576_RES	OX382153.1	474908	OX382153.1:0-end	22	22	3	3	M:0-end	1.43442e-47	1.43442e-47	0.758288	0.547723	230	4475003	301	302
Simakov2022BCnS_genefamily_10626	M	#A45530	Simakov2022BCnS_genefamily_10626	M	5	Simakov2022BCnS_genefamily_10626_RES	OX382153.1	3104073	OX382153.1:0-end	167	167	4	4	M:0-end	1.43442e-47	1.43442e-47	0.758288	0.591608	375	7104168	302	303
Simakov2022BCnS_genefamily_10784	M	#A45530	Simakov2022BCnS_genefamily_10784	M	6	Simakov2022BCnS_genefamily_10784_PYE	OX382153.1	2256520	OX382153.1:0-end	107	107	5	5	M:0-end	1.43442e-47	1.43442e-47	0.758288	0.244949	315	6256615	303	304
Simakov2022BCnS_genefamily_1123	M	#A45530	Simakov2022BCnS_genefamily_1123	M	8	Simakov2022BCnS_genefamily_1123_PYE	OX382153.1	2314796	OX382153.1:0-end	111	111	7	7	M:0-end	1.43442e-47	1.43442e-47	0.758288	0.412311	319	6314891	305	306
Simakov2022BCnS_genefamily_11697	M	#A45530	Simakov2022BCnS_genefamily_11697	M	10	Simakov2022BCnS_genefamily_11697_RES	OX382153.1	3070053	OX382153.1:0-end	164	164	9	9	M:0-end	1.43442e-47	1.43442e-47	0.806226	0.685565	372	7070148	307	308
Simakov2022BCnS_genefamily_11858	M	#A45530	Simakov2022BCnS_genefamily_11858	M	13	Simakov2022BCnS_genefamily_11858_PYE	OX382153.1	2270460	OX382153.1:0-end	109	109	12	12	M:0-end	1.43442e-47	1.43442e-47	0.902774	0.3	317	6270555	310	311
Simakov2022BCnS_genefamily_12049	M	#A45530	Simakov2022BCnS_genefamily_12049	M	14	Simakov2022BCnS_genefamily_12049_PYE	OX382153.1	3427380	OX382153.1:0-end	176	176	13	13	M:0-end	1.43442e-47	1.43442e-47	0.8544	0.644205	384	7427475	311	312
Simakov2022BCnS_genefamily_12301	M	#A45530	Simakov2022BCnS_genefamily_12301	M	15	Simakov2022BCnS_genefamily_12301_RES	OX382153.1	3404631	OX382153.1:0-end	173	173	14	14	M:0-end	1.43442e-47	1.43442e-47	0.806226	0.583095	381	7404726	312	313
Simakov2022BCnS_genefamily_12417	M	#A45530	Simakov2022BCnS_genefamily_12417	M	16	Simakov2022BCnS_genefamily_12417_RES	OX382153.1	2541591	OX382153.1:0-end	121	121	15	15	M:0-end	1.43442e-47	1.43442e-47	0.758288	0.821584	329	6541686	313	314
Simakov2022BCnS_genefamily_12700	M	#A45530	Simakov2022BCnS_genefamily_12700	M	17	Simakov2022BCnS_genefamily_12700_EMU	OX382153.1	2257664	OX382153.1:0-end	108	108	16	16	M:0-end	1.43442e-47	1.43442e-47	0.758288	0.273861	316	6257759	314	315
Simakov2022BCnS_genefamily_152	M	#A45530	Simakov2022BCnS_genefamily_152	M	18	Simakov2022BCnS_genefamily_152_RES	OX382153.1	652989	OX382153.1:0-end	26	26	17	17	M:0-end	1.43442e-47	1.43442e-47	0.758288	0.173205	234	4653084	315	316
Simakov2022BCnS_genefamily_1565	M	#A45530	Simakov2022BCnS_genefamily_1565	M	19	Simakov2022BCnS_genefamily_1565_EMU	OX382153.1	1879567	OX382153.1:0-end	86	86	18	18	M:0-end	1.43442e-47	1.43442e-47	0.758288	0.360555	294	5879662	316	317
Simakov2022BCnS_genefamily_1598	M	#A45530	Simakov2022BCnS_genefamily_1598	M	20	Simakov2022BCnS_genefamily_1598_RES	OX382153.1	2149121	OX382153.1:0-end	99	99	19	19	M:0-end	1.43442e-47	1.43442e-47	0.158114	0.223607	307	6149216	317	318
Simakov2022BCnS_genefamily_2015	M	#A45530	Simakov2022BCnS_genefamily_2015	M	22	Simakov2022BCnS_genefamily_2015_HVU	OX382153.1	689010	OX382153.1:0-end	29	29	21	21	M:0-end	1.43442e-47	1.43442e-47	0.158114	0.424264	237	4689105	319	320
Simakov2022BCnS_genefamily_2300	M	#A45530	Simakov2022BCnS_genefamily_2300	M	23	Simakov2022BCnS_genefamily_2300_EMU	OX382153.1	3042912	OX382153.1:0-end	162	162	22	22	M:0-end	1.43442e-47	1.43442e-47	0.158114	1.00747	370	7043007	320	321
Simakov2022BCnS_genefamily_2483	M	#A45530	Simakov2022BCnS_genefamily_2483	M	24	Simakov2022BCnS_genefamily_2483_RES	OX382153.1	3190955	OX382153.1:0-end	168	168	23	23	M:0-end	1.43442e-47	1.43442e-47	0.158114	0.616441	376	7191050	321	322
Simakov2022BCnS_genefamily_2569	M	#A45530	Simakov2022BCnS_genefamily_2569	M	25	Simakov2022BCnS_genefamily_2569_RES	OX382153.1	3460620	OX382153.1:0-end	179	179	24	24	M:0-end	1.43442e-47	1.43442e-47	0.158114	0.761577	387	7460715	322	323
Simakov2022BCnS_genefamily_2778	M	#A45530	Simakov2022BCnS_genefamily_2778	M	26	Simakov2022BCnS_genefamily_2778_RES	OX382153.1	2004008	OX382153.1:0-end	91	91	25	25	M:0-end	1.43442e-47	1.43442e-47	0.158114	0.234521	299	6004103	323	324
Simakov2022BCnS_genefamily_2816	M	#A45530	Simakov2022BCnS_genefamily_2816	M	27	Simakov2022BCnS_genefamily_2816_RES	OX382153.1	2501830	OX382153.1:0-end	119	119	26	26	M:0-end	1.43442e-47	1.43442e-47	0.141421	0.710634	327	6501925	324	325
Simakov2022BCnS_genefamily_3324	M	#A45530	Simakov2022BCnS_genefamily_3324	M	29	Simakov2022BCnS_genefamily_3324_EMU	OX382153.1	1605411	OX382153.1:0-end	75	75	28	28	M:0-end	1.43442e-47	1.43442e-47	0.141421	0.612372	283	5605506	326	327
Simakov2022BCnS_genefamily_3355	M	#A45530	Simakov2022BCnS_genefamily_3355	M	30	Simakov2022BCnS_genefamily_3355_PYE	OX382153.1	3335358	OX382153.1:0-end	170	170	29	29	M:0-end	1.43442e-47	1.43442e-47	0.158114	0.612372	378	7335453	327	328
Simakov2022BCnS_genefamily_339	M	#A45530	Simakov2022BCnS_genefamily_339	M	31	Simakov2022BCnS_genefamily_339_PYE	OX382153.1	1919630	OX382153.1:0-end	87	87	30	30	M:0-end	1.43442e-47	1.43442e-47	0.173205	0.308221	295	5919725	328	329
Simakov2022BCnS_genefamily_3514	M	#A45530	Simakov2022BCnS_genefamily_3514	M	32	Simakov2022BCnS_genefamily_3514_PYE	OX382153.1	671190	OX382153.1:0-end	28	28	31	31	M:0-end	1.43442e-47	1.43442e-47	0.254951	0.3	236	4671285	329	330
Simakov2022BCnS_genefamily_3616	M	#A45530	Simakov2022BCnS_genefamily_3616	M	33	Simakov2022BCnS_genefamily_3616_PYE	OX382153.1	2011252	OX382153.1:0-end	92	92	32	32	M:0-end	1.43442e-47	1.43442e-47	0.254951	0.234521	300	6011347	330	331
Simakov2022BCnS_genefamily_4203	M	#A45530	Simakov2022BCnS_genefamily_4203	M	37	Simakov2022BCnS_genefamily_4203_RES	OX382153.1	2125334	OX382153.1:0-end	96	96	36	36	M:0-end	1.43442e-47	1.43442e-47	0.187083	0.244949	304	6125429	334	335
Simakov2022BCnS_genefamily_4547	M	#A45530	Simakov2022BCnS_genefamily_4547	M	38	Simakov2022BCnS_genefamily_4547_EMU	OX382153.1	477948	OX382153.1:0-end	23	23	37	37	M:0-end	1.43442e-47	1.43442e-47	0.187083	0.447214	231	4478043	335	336
Simakov2022BCnS_genefamily_4605	M	#A45530	Simakov2022BCnS_genefamily_4605	M	39	Simakov2022BCnS_genefamily_4605_PYE	OX382153.1	2134405	OX382153.1:0-end	98	98	38	38	M:0-end	1.43442e-47	1.43442e-47	0.187083	0.244949	306	6134500	336	337
Simakov2022BCnS_genefamily_4740	M	#A45530	Simakov2022BCnS_genefamily_4740	M	40	Simakov2022BCnS_genefamily_4740_RES	OX382153.1	1772882	OX382153.1:0-end	84	84	39	39	M:0-end	1.43442e-47	1.43442e-47	0.187083	0.34641	292	5772977	337	338
Simakov2022BCnS_genefamily_4892	M	#A45530	Simakov2022BCnS_genefamily_4892	M	41	Simakov2022BCnS_genefamily_4892_RES	OX382153.1	2161385	OX382153.1:0-end	100	100	40	40	M:0-end	1.43442e-47	1.43442e-47	0.158114	0.2	308	6161480	338	339
Simakov2022BCnS_genefamily_4963	M	#A45530	Simakov2022BCnS_genefamily_4963	M	42	Simakov2022BCnS_genefamily_4963_RES	OX382153.1	3441944	OX382153.1:0-end	177	177	41	41	M:0-end	1.43442e-47	1.43442e-47	0.158114	0.678233	385	7442039	339	340
Simakov2022BCnS_genefamily_5059	M	#A45530	Simakov2022BCnS_genefamily_5059	M	43	Simakov2022BCnS_genefamily_5059_PYE	OX382153.1	1708066	OX382153.1:0-end	81	81	42	42	M:0-end	1.43442e-47	1.43442e-47	0.158114	0.469042	289	5708161	340	341
Simakov2022BCnS_genefamily_5245	M	#A45530	Simakov2022BCnS_genefamily_5245	M	44	Simakov2022BCnS_genefamily_5245_PYE	OX382153.1	732377	OX382153.1:0-end	32	32	43	43	M:0-end	1.43442e-47	1.43442e-47	0.158114	0.754983	240	4732472	341	342
Simakov2022BCnS_genefamily_5455	M	#A45530	Simakov2022BCnS_genefamily_5455	M	45	Simakov2022BCnS_genefamily_5455_RES	OX382153.1	2127853	OX382153.1:0-end	97	97	44	44	M:0-end	1.43442e-47	1.43442e-47	0.158114	0.244949	305	6127948	342	343
Simakov2022BCnS_genefamily_5848	M	#A45530	Simakov2022BCnS_genefamily_5848	M	46	Simakov2022BCnS_genefamily_5848_PYE	OX382153.1	2331270	OX382153.1:0-end	113	113	45	45	M:0-end	1.43442e-47	1.43442e-47	0.158114	0.570088	321	6331365	343	344
Simakov2022BCnS_genefamily_605	M	#A45530	Simakov2022BCnS_genefamily_605	M	47	Simakov2022BCnS_genefamily_605_RES	OX382153.1	3636815	OX382153.1:0-end	182	182	46	46	M:0-end	1.43442e-47	1.43442e-47	0.173205	0	390	7636910	344	345
Simakov2022BCnS_genefamily_6102	M	#A45530	Simakov2022BCnS_genefamily_6102	M	49	Simakov2022BCnS_genefamily_6102_EMU	OX382153.1	1617171	OX382153.1:0-end	77	77	48	48	M:0-end	1.43442e-47	1.43442e-47	0.173205	0.570088	285	5617266	346	347
Simakov2022BCnS_genefamily_655	M	#A45530	Simakov2022BCnS_genefamily_655	M	51	Simakov2022BCnS_genefamily_655_RES	OX382153.1	3037025	OX382153.1:0-end	161	161	50	50	M:0-end	1.43442e-47	1.43442e-47	0.141421	1.07703	369	7037120	348	349
Simakov2022BCnS_genefamily_7196	M	#A45530	Simakov2022BCnS_genefamily_7196	M	53	Simakov2022BCnS_genefamily_7196_EMU	OX382153.1	2452049	OX382153.1:0-end	117	117	52	52	M:0-end	1.43442e-47	1.43442e-47	0.2	0.640312	325	6452144	350	351
Simakov2022BCnS_genefamily_7288	M	#A45530	Simakov2022BCnS_genefamily_7288	M	54	Simakov2022BCnS_genefamily_7288_RES	OX382153.1	2558544	OX382153.1:0-end	123	123	53	53	M:0-end	1.43442e-47	1.43442e-47	0.173205	0.916515	331	6558639	351	352
Simakov2022BCnS_genefamily_7423	M	#A45530	Simakov2022BCnS_genefamily_7423	M	55	Simakov2022BCnS_genefamily_7423_EMU	OX382153.1	2463388	OX382153.1:0-end	118	118	54	54	M:0-end	1.43442e-47	1.43442e-47	0.158114	0.674537	326	6463483	352	353
Simakov2022BCnS_genefamily_7504	M	#A45530	Simakov2022BCnS_genefamily_7504	M	56	Simakov2022BCnS_genefamily_7504_PYE	OX382153.1	1925761	OX382153.1:0-end	88	88	55	55	M:0-end	1.43442e-47	1.43442e-47	0.158114	0.264575	296	5925856	353	354
Simakov2022BCnS_genefamily_7715	M	#A45530	Simakov2022BCnS_genefamily_7715	M	57	Simakov2022BCnS_genefamily_7715_RES	OX382153.1	705431	OX382153.1:0-end	30	30	56	56	M:0-end	1.43442e-47	1.43442e-47	0.857321	0.556776	238	4705526	354	355
Simakov2022BCnS_genefamily_7763	M	#A45530	Simakov2022BCnS_genefamily_7763	M	58	Simakov2022BCnS_genefamily_7763_EMU	OX382153.1	2280746	OX382153.1:0-end	110	110	57	57	M:0-end	1.43442e-47	1.43442e-47	0.857321	0.353553	318	6280841	355	356
Simakov2022BCnS_genefamily_789	M	#A45530	Simakov2022BCnS_genefamily_789	M	59	Simakov2022BCnS_genefamily_789_HVU	OX382153.1	2243262	OX382153.1:0-end	106	106	58	58	M:0-end	1.43442e-47	1.43442e-47	0.857321	0.234521	314	6243357	356	357
Simakov2022BCnS_genefamily_7921	M	#A45530	Simakov2022BCnS_genefamily_7921	M	60	Simakov2022BCnS_genefamily_7921_EMU	OX382153.1	2527364	OX382153.1:0-end	120	120	59	59	M:0-end	1.43442e-47	1.43442e-47	0.857321	0.748331	328	6527459	357	358
Simakov2022BCnS_genefamily_8050	M	#A45530	Simakov2022BCnS_genefamily_8050	M	61	Simakov2022BCnS_genefamily_8050_PYE	OX382153.1	633965	OX382153.1:0-end	25	25	60	60	M:0-end	1.43442e-47	1.43442e-47	0.857321	0.2	233	4634060	358	359
Simakov2022BCnS_genefamily_8634	M	#A45530	Simakov2022BCnS_genefamily_8634	M	63	Simakov2022BCnS_genefamily_8634_PYE	OX382153.1	2209912	OX382153.1:0-end	103	103	62	62	M:0-end	1.43442e-47	1.43442e-47	0.809321	0.2	311	6210007	360	361
Simakov2022BCnS_genefamily_8738	M	#A45530	Simakov2022BCnS_genefamily_8738	M	64	Simakov2022BCnS_genefamily_8738_HVU	OX382153.1	1649695	OX382153.1:0-end	78	78	63	63	M:0-end	1.43442e-47	1.43442e-47	0.809321	0.504975	286	5649790	361	362
Simakov2022BCnS_genefamily_8857	M	#A45530	Simakov2022BCnS_genefamily_8857	M	65	Simakov2022BCnS_genefamily_8857_EMU	OX382153.1	3099106	OX382153.1:0-end	166	166	64	64	M:0-end	1.43442e-47	1.43442e-47	0.809321	0.612372	374	7099201	362	363
Simakov2022BCnS_genefamily_8914	M	#A45530	Simakov2022BCnS_genefamily_8914	M	66	Simakov2022BCnS_genefamily_8914_RES	OX382153.1	3412280	OX382153.1:0-end	174	174	65	65	M:0-end	1.43442e-47	1.43442e-47	0.809321	0.595819	382	7412375	363	364
Simakov2022BCnS_genefamily_8958	M	#A45530	Simakov2022BCnS_genefamily_8958	M	68	Simakov2022BCnS_genefamily_8958_RES	OX382153.1	1763415	OX382153.1:0-end	83	83	67	67	M:0-end	1.43442e-47	1.43442e-47	0.809321	0.406202	291	5763510	365	366
Simakov2022BCnS_genefamily_9166	M	#A45530	Simakov2022BCnS_genefamily_9166	M	70	Simakov2022BCnS_genefamily_9166_HVU	OX382153.1	666944	OX382153.1:0-end	27	27	69	69	M:0-end	1.43442e-47	1.43442e-47	0.806226	0.2	235	4667039	367	368
Simakov2022BCnS_genefamily_9294	M	#A45530	Simakov2022BCnS_genefamily_9294	M	71	Simakov2022BCnS_genefamily_9294_PYE	OX382153.1	3614021	OX382153.1:0-end	181	181	70	70	M:0-end	1.43442e-47	1.43442e-47	0.806226	0.764853	389	7614116	368	369
Simakov2022BCnS_genefamily_9366	M	#A45530	Simakov2022BCnS_genefamily_9366	M	72	Simakov2022BCnS_genefamily_9366_PYE	OX382153.1	2325748	OX382153.1:0-end	112	112	71	71	M:0-end	1.43442e-47	1.43442e-47	0.8544	0.474342	320	6325843	369	370
Simakov2022BCnS_genefamily_9625	M	#A45530	Simakov2022BCnS_genefamily_9625	M	74	Simakov2022BCnS_genefamily_9625_PYE	OX382153.1	496425	OX382153.1:0-end	24	24	73	73	M:0-end	1.43442e-47	1.43442e-47	0.806226	0.316228	232	4496520	371	372
Simakov2022BCnS_genefamily_9715	M	#A45530	Simakov2022BCnS_genefamily_9715	M	75	Simakov2022BCnS_genefamily_9715_EMU	OX382153.1	3452285	OX382153.1:0-end	178	178	74	74	M:0-end	1.43442e-47	1.43442e-47	0.806226	0.717635	386	7452380	372	373
Simakov2022BCnS_genefamily_9917	M	#A45530	Simakov2022BCnS_genefamily_9917	M	76	Simakov2022BCnS_genefamily_9917_PYE	OX382153.1	1367442	OX382153.1:0-end	72	72	75	75	M:0-end	1.43442e-47	1.43442e-47	0	0.74162	280	5367537	373	374
Simakov2022BCnS_genefamily_11003	A1a	#4DB5E3	Simakov2022BCnS_genefamily_11003	A1a	13	Simakov2022BCnS_genefamily_11003_RES	OX382153.1	1306930	OX382153.1:0-end	66	66	12	12	A1a:0-end	579.998	579.998	0.809321	0.608276	274	5307025	386	387
Simakov2022BCnS_genefamily_1910	A1a	#4DB5E3	Simakov2022BCnS_genefamily_1910	A1a	59	Simakov2022BCnS_genefamily_1910_PYE	OX382153.1	338489	OX382153.1:0-end	18	18	58	58	A1a:0-end	579.998	579.998	0.141421	0.632456	226	4338584	432	433
Simakov2022BCnS_genefamily_4182	A1a	#4DB5E3	Simakov2022BCnS_genefamily_4182	A1a	92	Simakov2022BCnS_genefamily_4182_HVU	OX382153.1	1938051	OX382153.1:0-end	89	89	91	91	A1a:0-end	579.998	579.998	0.187083	0.273861	297	5938146	465	466
Simakov2022BCnS_genefamily_1615	F	#9B6870	Simakov2022BCnS_genefamily_1615	F	36	Simakov2022BCnS_genefamily_1615_HVU	OX382153.1	2772950	OX382153.1:0-end	139	139	35	35	F:0-end	579.972	579.972	0.173205	0.353553	347	6773045	578	579
Simakov2022BCnS_genefamily_8364	F	#9B6870	Simakov2022BCnS_genefamily_8364	F	101	Simakov2022BCnS_genefamily_8364_RES	OX382153.1	2022667	OX382153.1:0-end	94	94	100	100	F:0-end	579.972	579.972	0.543139	0.244949	302	6022762	643	644
Simakov2022BCnS_genefamily_7201	Qb	#C72480	Simakov2022BCnS_genefamily_7201	Qb	6	Simakov2022BCnS_genefamily_7201_PYE	OX382153.1	58920	OX382153.1:0-end	3	3	5	5	Qb:0-end	323.722	323.722	0	0.768115	211	4059015	705	706
Simakov2022BCnS_genefamily_4146	B3	#FA9A26	Simakov2022BCnS_genefamily_4146	B3	21	Simakov2022BCnS_genefamily_4146_PYE	OX382153.1	709	OX382153.1:0-end	0	0	20	20	B3:0-end	573.115	573.115	0.308221	0.8544	208	4000804	728	729
Simakov2022BCnS_genefamily_1538	Qa	#78A6AF	Simakov2022BCnS_genefamily_1538	Qa	7	Simakov2022BCnS_genefamily_1538_EMU	OX382153.1	2405271	OX382153.1:0-end	115	115	6	6	Qa:0-end	373.826	373.826	0	0.640312	323	6405366	757	758
Simakov2022BCnS_genefamily_3522	Qa	#78A6AF	Simakov2022BCnS_genefamily_3522	Qa	11	Simakov2022BCnS_genefamily_3522_PYE	OX382153.1	2231933	OX382153.1:0-end	105	105	10	10	Qa:0-end	373.826	373.826	0	0.254951	313	6232028	761	762
Simakov2022BCnS_genefamily_6661	L	#7DC29F	Simakov2022BCnS_genefamily_6661	L	54	Simakov2022BCnS_genefamily_6661_PYE	OX382153.1	1703370	OX382153.1:0-end	80	80	53	53	L:0-end	574.623	574.623	0.173205	0.552268	288	5703465	826	827
Simakov2022BCnS_genefamily_8938	L	#7DC29F	Simakov2022BCnS_genefamily_8938	L	70	Simakov2022BCnS_genefamily_8938_PYE	OX382153.1	2112271	OX382153.1:0-end	95	95	69	69	L:0-end	574.623	574.623	0.764853	0.308221	303	6112366	842	843
Simakov2022BCnS_genefamily_9999	L	#7DC29F	Simakov2022BCnS_genefamily_9999	L	83	Simakov2022BCnS_genefamily_9999_PYE	OX382153.1	2770193	OX382153.1:0-end	138	138	82	82	L:0-end	574.623	574.623	0	0.34641	346	6770288	855	856
Simakov2022BCnS_genefamily_10939	G	#E97B4A	Simakov2022BCnS_genefamily_10939	G	10	Simakov2022BCnS_genefamily_10939_EMU	OX382153.1	1155296	OX382153.1:0-end	59	59	9	9	G:0-end	579.963	579.963	0.806226	0.474342	267	5155391	865	866
Simakov2022BCnS_genefamily_1780	G	#E97B4A	Simakov2022BCnS_genefamily_1780	G	41	Simakov2022BCnS_genefamily_1780_PYE	OX382153.1	2392071	OX382153.1:0-end	114	114	40	40	G:0-end	579.963	579.963	0.187083	0.6	322	6392166	896	897
Simakov2022BCnS_genefamily_2261	K	#170B88	Simakov2022BCnS_genefamily_2261	K	38	Simakov2022BCnS_genefamily_2261_RES	OX382153.1	2016727	OX382153.1:0-end	93	93	37	37	K:0-end	579.969	579.969	0.264575	0.254951	301	6016822	1010	1011
Simakov2022BCnS_genefamily_10591	O2	#AB5BA8	Simakov2022BCnS_genefamily_10591	O2	2	Simakov2022BCnS_genefamily_10591_PYE	OX382153.1	3089429	OX382153.1:0-end	165	165	1	1	O2:0-end	497.077	497.077	0.667083	0.640312	373	7089524	1068	1069
Simakov2022BCnS_genefamily_3695	O2	#AB5BA8	Simakov2022BCnS_genefamily_3695	O2	14	Simakov2022BCnS_genefamily_3695_PYE	OX382153.1	3300975	OX382153.1:0-end	169	169	13	13	O2:0-end	497.077	497.077	0.489898	0.583095	377	7301070	1080	1081
Simakov2022BCnS_genefamily_6525	H	#F04C08	Simakov2022BCnS_genefamily_6525	H	71	Simakov2022BCnS_genefamily_6525_HVU	OX382153.1	2855965	OX382153.1:0-end	150	150	70	70	H:0-end	579.985	579.985	0.173205	0.5	358	6856060	1171	1172
Simakov2022BCnS_genefamily_11400	C1	#B07DF4	Simakov2022BCnS_genefamily_11400	C1	12	Simakov2022BCnS_genefamily_11400_RES	OX382153.1	2199817	OX382153.1:0-end	102	102	11	11	C1:0-end	572.445	572.445	0.6245	0.2	310	6199912	1213	1214
Simakov2022BCnS_genefamily_3779	C1	#B07DF4	Simakov2022BCnS_genefamily_3779	C1	54	Simakov2022BCnS_genefamily_3779_EMU	OX382153.1	1215595	OX382153.1:0-end	61	61	53	53	C1:0-end	572.445	572.445	0.212132	0.543139	269	5215690	1255	1256
Simakov2022BCnS_genefamily_4512	C1	#B07DF4	Simakov2022BCnS_genefamily_4512	C1	61	Simakov2022BCnS_genefamily_4512_RES	OX382153.1	1257415	OX382153.1:0-end	62	62	60	60	C1:0-end	572.445	572.445	0.1	0.524404	270	5257510	1262	1263
Simakov2022BCnS_genefamily_5727	C1	#B07DF4	Simakov2022BCnS_genefamily_5727	C1	68	Simakov2022BCnS_genefamily_5727_RES	OX382153.1	2868424	OX382153.1:0-end	152	152	67	67	C1:0-end	572.445	572.445	0.254951	0.5	360	6868519	1269	1270
Simakov2022BCnS_genefamily_6269	C1	#B07DF4	Simakov2022BCnS_genefamily_6269	C1	78	Simakov2022BCnS_genefamily_6269_PYE	OX382153.1	1100382	OX382153.1:0-end	57	57	77	77	C1:0-end	572.445	572.445	0.187083	0.447214	265	5100477	1279	1280
Simakov2022BCnS_genefamily_6611	N	#D8BE3C	Simakov2022BCnS_genefamily_6611	N	60	Simakov2022BCnS_genefamily_6611_PYE	OX382153.1	303201	OX382153.1:0-end	14	14	59	59	N:0-end	579.909	579.909	0.173205	0.655744	222	4303296	1371	1372
Simakov2022BCnS_genefamily_3517	B1	#2F54E3	Simakov2022BCnS_genefamily_3517	B1	31	Simakov2022BCnS_genefamily_3517_EMU	OX382153.1	2187105	OX382153.1:0-end	101	101	30	30	B1:0-end	567.727	567.727	0.360555	0.2	309	6187200	1546	1547
Simakov2022BCnS_genefamily_6411	B1	#2F54E3	Simakov2022BCnS_genefamily_6411	B1	55	Simakov2022BCnS_genefamily_6411_RES	OX382153.1	862587	OX382153.1:0-end	35	35	54	54	B1:0-end	567.727	567.727	0.479583	0.754983	243	4862682	1570	1571
Simakov2022BCnS_genefamily_9427	B1	#2F54E3	Simakov2022BCnS_genefamily_9427	B1	70	Simakov2022BCnS_genefamily_9427_PYE	OX382153.1	2222853	OX382153.1:0-end	104	104	69	69	B1:0-end	567.727	567.727	0.578792	0.254951	312	6222948	1585	1586
Simakov2022BCnS_genefamily_10912	P	#C33E51	Simakov2022BCnS_genefamily_10912	P	5	Simakov2022BCnS_genefamily_10912_EMU	OX382153.1	2804524	OX382153.1:0-end	141	141	4	4	P:0-end	571.892	571.892	0.761577	0.360555	349	6804619	1593	1594
Simakov2022BCnS_genefamily_9512	P	#C33E51	Simakov2022BCnS_genefamily_9512	P	60	Simakov2022BCnS_genefamily_9512_RES	OX382153.1	3393666	OX382153.1:0-end	172	172	59	59	P:0-end	571.892	571.892	0.758288	0.578792	380	7393761	1648	1649
Simakov2022BCnS_genefamily_10751	J1	#54AB53	Simakov2022BCnS_genefamily_10751	J1	5	Simakov2022BCnS_genefamily_10751_PYE	OX382153.1	1573820	OX382153.1:0-end	74	74	4	4	J1:0-end	546.727	546.727	0.902774	0.707107	282	5573915	1654	1655
Simakov2022BCnS_genefamily_8609	J1	#54AB53	Simakov2022BCnS_genefamily_8609	J1	40	Simakov2022BCnS_genefamily_8609_PYE	OX382153.1	1679622	OX382153.1:0-end	79	79	39	39	J1:0-end	546.727	546.727	0.710634	0.547723	287	5679717	1689	1690
Simakov2022BCnS_genefamily_8152	Qc	#DCC0F3	Simakov2022BCnS_genefamily_8152	Qc	11	Simakov2022BCnS_genefamily_8152_RES	OX382153.1	1519033	OX382153.1:0-end	73	73	10	10	Qc:0-end	426.465	426.465	0	0.710634	281	5519128	1705	1706
Simakov2022BCnS_genefamily_11922	A1b	#C33D53	Simakov2022BCnS_genefamily_11922	A1b	8	Simakov2022BCnS_genefamily_11922_RES	OX382153.1	872183	OX382153.1:0-end	36	36	7	7	A1b:0-end	125.245	125.245	0.524404	0.824621	244	4872278	1715	1716
Simakov2022BCnS_genefamily_2060	A1b	#C33D53	Simakov2022BCnS_genefamily_2060	A1b	15	Simakov2022BCnS_genefamily_2060_PYE	OX382153.1	2711767	OX382153.1:0-end	130	130	14	14	A1b:0-end	125.245	125.245	0.489898	0.703562	338	6711862	1722	1723
Simakov2022BCnS_genefamily_2889	A1b	#C33D53	Simakov2022BCnS_genefamily_2889	A1b	18	Simakov2022BCnS_genefamily_2889_RES	OX382153.1	2567080	OX382153.1:0-end	124	124	17	17	A1b:0-end	125.245	125.245	0.43589	0.940744	332	6567175	1725	1726
Simakov2022BCnS_genefamily_3113	A1b	#C33D53	Simakov2022BCnS_genefamily_3113	A1b	19	Simakov2022BCnS_genefamily_3113_RES	OX382153.1	3381947	OX382153.1:0-end	171	171	18	18	A1b:0-end	125.245	125.245	0.430116	0.578792	379	7382042	1726	1727
Simakov2022BCnS_genefamily_4386	A1b	#C33D53	Simakov2022BCnS_genefamily_4386	A1b	23	Simakov2022BCnS_genefamily_4386_PYE	OX382153.1	3486898	OX382153.1:0-end	180	180	22	22	A1b:0-end	125.245	125.245	0.430116	0.764853	388	7486993	1730	1731
Simakov2022BCnS_genefamily_7269	A1b	#C33D53	Simakov2022BCnS_genefamily_7269	A1b	32	Simakov2022BCnS_genefamily_7269_RES	OX382153.1	1741457	OX382153.1:0-end	82	82	31	31	A1b:0-end	125.245	125.245	0.509902	0.469042	290	5741552	1739	1740
Simakov2022BCnS_genefamily_4188	Eb	#B76BED	Simakov2022BCnS_genefamily_4188	Eb	19	Simakov2022BCnS_genefamily_4188_RES	OX382153.1	973859	OX382153.1:0-end	46	46	18	18	Eb:0-end	465.812	465.812	0.674537	0.353553	254	4973954	1768	1769
Simakov2022BCnS_genefamily_4328	Eb	#B76BED	Simakov2022BCnS_genefamily_4328	Eb	20	Simakov2022BCnS_genefamily_4328_PYE	OX382153.1	2843434	OX382153.1:0-end	148	148	19	19	Eb:0-end	465.812	465.812	0.316228	0.412311	356	6843529	1769	1770
Simakov2022BCnS_genefamily_9859	Eb	#B76BED	Simakov2022BCnS_genefamily_9859	Eb	42	Simakov2022BCnS_genefamily_9859_RES	OX382153.1	1960875	OX382153.1:0-end	90	90	41	41	Eb:0-end	465.812	465.812	0.62849	0.273861	298	5960970	1791	1792
Simakov2022BCnS_genefamily_1187	Qd	#94C47F	Simakov2022BCnS_genefamily_1187	Qd	4	Simakov2022BCnS_genefamily_1187_RES	OX382153.1	1054436	OX382153.1:0-end	54	54	3	3	Qd:0-end	326.444	326.444	0	0.331662	262	5054531	1839	1840
Simakov2022BCnS_genefamily_6360	Qd	#94C47F	Simakov2022BCnS_genefamily_6360	Qd	17	Simakov2022BCnS_genefamily_6360_RES	OX382153.1	1612090	OX382153.1:0-end	76	76	16	16	Qd:0-end	326.444	326.444	0	0.616441	284	5612185	1852	1853
Simakov2022BCnS_genefamily_12197	R	#F4B93E	Simakov2022BCnS_genefamily_12197	R	4	Simakov2022BCnS_genefamily_12197_PYE	OX382153.1	2778359	OX382153.1:0-end	140	140	3	3	R:0-end	512.563	512.563	0	0.374166	348	6778454	1858	1859
Simakov2022BCnS_genefamily_11059	D	#47957F	Simakov2022BCnS_genefamily_11059	D	13	Simakov2022BCnS_genefamily_11059_RES	OX382154.1	1509170	OX382154.1:0-end	94	94	12	12	D:0-end	579.984	579.984	0.710634	0.173205	939	23546989	85	86
Simakov2022BCnS_genefamily_168	M	#A45530	Simakov2022BCnS_genefamily_168	M	21	Simakov2022BCnS_genefamily_168_RES	OX382154.1	1373984	OX382154.1:0-end	83	83	20	20	M:0-end	566.935	566.935	0.158114	0.158114	928	23411803	318	319
Simakov2022BCnS_genefamily_9115	M	#A45530	Simakov2022BCnS_genefamily_9115	M	69	Simakov2022BCnS_genefamily_9115_EMU	OX382154.1	467516	OX382154.1:0-end	22	22	68	68	M:0-end	566.935	566.935	0.761577	0.2	867	22505335	366	367
Simakov2022BCnS_genefamily_760	A1a	#4DB5E3	Simakov2022BCnS_genefamily_760	A1a	143	Simakov2022BCnS_genefamily_760_HVU	OX382154.1	2898081	OX382154.1:0-end	120	120	142	142	A1a:0-end	579.867	579.867	0.173205	0.667083	965	24935900	516	517
Simakov2022BCnS_genefamily_9811	A1a	#4DB5E3	Simakov2022BCnS_genefamily_9811	A1a	166	Simakov2022BCnS_genefamily_9811_PYE	OX382154.1	1372032	OX382154.1:0-end	82	82	165	165	A1a:0-end	579.867	579.867	0.761577	0.158114	927	23409851	539	540
Simakov2022BCnS_genefamily_9967	A1a	#4DB5E3	Simakov2022BCnS_genefamily_9967	A1a	169	Simakov2022BCnS_genefamily_9967_RES	OX382154.1	602590	OX382154.1:0-end	31	31	168	168	A1a:0-end	579.867	579.867	0	0.212132	876	22640409	542	543
Simakov2022BCnS_genefamily_268	F	#9B6870	Simakov2022BCnS_genefamily_268	F	47	Simakov2022BCnS_genefamily_268_PYE	OX382154.1	1647761	OX382154.1:0-end	109	109	46	46	F:0-end	546.245	546.245	0.141421	0.212132	954	23685580	589	590
Simakov2022BCnS_genefamily_6890	F	#9B6870	Simakov2022BCnS_genefamily_6890	F	86	Simakov2022BCnS_genefamily_6890_RES	OX382154.1	3468033	OX382154.1:0-end	128	128	85	85	F:0-end	546.245	546.245	0.2	0.587367	973	25505852	628	629
Simakov2022BCnS_genefamily_7795	F	#9B6870	Simakov2022BCnS_genefamily_7795	F	94	Simakov2022BCnS_genefamily_7795_PYE	OX382154.1	3249077	OX382154.1:0-end	123	123	93	93	F:0-end	546.245	546.245	0.234521	0.533854	968	25286896	636	637
Simakov2022BCnS_genefamily_7917	F	#9B6870	Simakov2022BCnS_genefamily_7917	F	96	Simakov2022BCnS_genefamily_7917_RES	OX382154.1	1152761	OX382154.1:0-end	68	68	95	95	F:0-end	546.245	546.245	0.173205	0.158114	913	23190580	638	639
Simakov2022BCnS_genefamily_8715	F	#9B6870	Simakov2022BCnS_genefamily_8715	F	107	Simakov2022BCnS_genefamily_8715_RES	OX382154.1	158207	OX382154.1:0-end	6	6	106	106	F:0-end	546.245	546.245	0.547723	0.758288	851	22196026	649	650
Simakov2022BCnS_genefamily_5374	B3	#FA9A26	Simakov2022BCnS_genefamily_5374	B3	29	Simakov2022BCnS_genefamily_5374_EMU	OX382154.1	58724	OX382154.1:0-end	3	3	28	28	B3:0-end	478.834	478.834	0.595819	0.758288	848	22096543	736	737
Simakov2022BCnS_genefamily_775	B3	#FA9A26	Simakov2022BCnS_genefamily_775	B3	37	Simakov2022BCnS_genefamily_775_RES	OX382154.1	853427	OX382154.1:0-end	46	46	36	36	B3:0-end	478.834	478.834	0.714143	0.282843	891	22891246	744	745
Simakov2022BCnS_genefamily_1877	L	#7DC29F	Simakov2022BCnS_genefamily_1877	L	25	Simakov2022BCnS_genefamily_1877_EMU	OX382154.1	498373	OX382154.1:0-end	24	24	24	24	L:0-end	418.399	418.399	0.158114	0.187083	869	22536192	797	798
Simakov2022BCnS_genefamily_2662	L	#7DC29F	Simakov2022BCnS_genefamily_2662	L	29	Simakov2022BCnS_genefamily_2662_RES	OX382154.1	1923951	OX382154.1:0-end	119	119	28	28	L:0-end	418.399	418.399	0.141421	0.667083	964	23961770	801	802
Simakov2022BCnS_genefamily_5960	L	#7DC29F	Simakov2022BCnS_genefamily_5960	L	49	Simakov2022BCnS_genefamily_5960_RES	OX382154.1	1205175	OX382154.1:0-end	71	71	48	48	L:0-end	418.399	418.399	0.187083	0.173205	916	23242994	821	822
Simakov2022BCnS_genefamily_7840	L	#7DC29F	Simakov2022BCnS_genefamily_7840	L	60	Simakov2022BCnS_genefamily_7840_RES	OX382154.1	965668	OX382154.1:0-end	53	53	59	59	L:0-end	418.399	418.399	0.122474	0.141421	898	23003487	832	833
Simakov2022BCnS_genefamily_7900	L	#7DC29F	Simakov2022BCnS_genefamily_7900	L	61	Simakov2022BCnS_genefamily_7900_RES	OX382154.1	1903856	OX382154.1:0-end	118	118	60	60	L:0-end	418.399	418.399	0.212132	0.710634	963	23941675	833	834
Simakov2022BCnS_genefamily_10028	G	#E97B4A	Simakov2022BCnS_genefamily_10028	G	1	Simakov2022BCnS_genefamily_10028_PYE	OX382154.1	1018763	OX382154.1:0-end	57	57	0	0	G:0-end	2.9094e-109	2.9094e-109	0.806226	0.1	902	23056582	856	857
Simakov2022BCnS_genefamily_105	G	#E97B4A	Simakov2022BCnS_genefamily_105	G	3	Simakov2022BCnS_genefamily_105_PYE	OX382154.1	1197414	OX382154.1:0-end	70	70	2	2	G:0-end	2.9094e-109	2.9094e-109	0.806226	0.2	915	23235233	858	859
Simakov2022BCnS_genefamily_10509	G	#E97B4A	Simakov2022BCnS_genefamily_10509	G	4	Simakov2022BCnS_genefamily_10509_RES	OX382154.1	1770084	OX382154.1:0-end	114	114	3	3	G:0-end	2.9094e-109	2.9094e-109	0.806226	0.234521	959	23807903	859	860
Simakov2022BCnS_genefamily_10579	G	#E97B4A	Simakov2022BCnS_genefamily_10579	G	5	Simakov2022BCnS_genefamily_10579_RES	OX382154.1	921653	OX382154.1:0-end	47	47	4	4	G:0-end	2.9094e-109	2.9094e-109	0.806226	0.234521	892	22959472	860	861
Simakov2022BCnS_genefamily_1062	G	#E97B4A	Simakov2022BCnS_genefamily_1062	G	6	Simakov2022BCnS_genefamily_1062_RES	OX382154.1	501015	OX382154.1:0-end	25	25	5	5	G:0-end	2.9094e-109	2.9094e-109	0.806226	0.187083	870	22538834	861	862
Simakov2022BCnS_genefamily_10723	G	#E97B4A	Simakov2022BCnS_genefamily_10723	G	7	Simakov2022BCnS_genefamily_10723_RES	OX382154.1	1244889	OX382154.1:0-end	74	74	6	6	G:0-end	2.9094e-109	2.9094e-109	0.806226	0.212132	919	23282708	862	863
Simakov2022BCnS_genefamily_10762	G	#E97B4A	Simakov2022BCnS_genefamily_10762	G	8	Simakov2022BCnS_genefamily_10762_PYE	OX382154.1	554639	OX382154.1:0-end	29	29	7	7	G:0-end	2.9094e-109	2.9094e-109	0.806226	0.158114	874	22592458	863	864
Simakov2022BCnS_genefamily_10928	G	#E97B4A	Simakov2022BCnS_genefamily_10928	G	9	Simakov2022BCnS_genefamily_10928_PYE	OX382154.1	1607458	OX382154.1:0-end	102	102	8	8	G:0-end	2.9094e-109	2.9094e-109	0.806226	0.273861	947	23645277	864	865
Simakov2022BCnS_genefamily_10953	G	#E97B4A	Simakov2022BCnS_genefamily_10953	G	11	Simakov2022BCnS_genefamily_10953_RES	OX382154.1	148487	OX382154.1:0-end	5	5	10	10	G:0-end	2.9094e-109	2.9094e-109	0.806226	0.710634	850	22186306	866	867
Simakov2022BCnS_genefamily_10983	G	#E97B4A	Simakov2022BCnS_genefamily_10983	G	12	Simakov2022BCnS_genefamily_10983_RES	OX382154.1	1285838	OX382154.1:0-end	76	76	11	11	G:0-end	2.9094e-109	2.9094e-109	0.806226	0.212132	921	23323657	867	868
Simakov2022BCnS_genefamily_1099	G	#E97B4A	Simakov2022BCnS_genefamily_1099	G	13	Simakov2022BCnS_genefamily_1099_RES	OX382154.1	1328714	OX382154.1:0-end	77	77	12	12	G:0-end	2.9094e-109	2.9094e-109	0.758288	0.212132	922	23366533	868	869
Simakov2022BCnS_genefamily_1113	G	#E97B4A	Simakov2022BCnS_genefamily_1113	G	14	Simakov2022BCnS_genefamily_1113_RES	OX382154.1	1404820	OX382154.1:0-end	87	87	13	13	G:0-end	2.9094e-109	2.9094e-109	0.758288	0.173205	932	23442639	869	870
Simakov2022BCnS_genefamily_11220	G	#E97B4A	Simakov2022BCnS_genefamily_11220	G	15	Simakov2022BCnS_genefamily_11220_HVU	OX382154.1	1268324	OX382154.1:0-end	75	75	14	14	G:0-end	2.9094e-109	2.9094e-109	0.758288	0.212132	920	23306143	870	871
Simakov2022BCnS_genefamily_11491	G	#E97B4A	Simakov2022BCnS_genefamily_11491	G	16	Simakov2022BCnS_genefamily_11491_EMU	OX382154.1	693607	OX382154.1:0-end	36	36	15	15	G:0-end	2.9094e-109	2.9094e-109	0.758288	0.2	881	22731426	871	872
Simakov2022BCnS_genefamily_11559	G	#E97B4A	Simakov2022BCnS_genefamily_11559	G	17	Simakov2022BCnS_genefamily_11559_HVU	OX382154.1	1552162	OX382154.1:0-end	99	99	16	16	G:0-end	2.9094e-109	2.9094e-109	0.758288	0.2	944	23589981	872	873
Simakov2022BCnS_genefamily_11750	G	#E97B4A	Simakov2022BCnS_genefamily_11750	G	19	Simakov2022BCnS_genefamily_11750_PYE	OX382154.1	1395774	OX382154.1:0-end	85	85	18	18	G:0-end	2.9094e-109	2.9094e-109	0.714143	0.187083	930	23433593	874	875
Simakov2022BCnS_genefamily_11871	G	#E97B4A	Simakov2022BCnS_genefamily_11871	G	21	Simakov2022BCnS_genefamily_11871_RES	OX382154.1	1012920	OX382154.1:0-end	55	55	20	20	G:0-end	2.9094e-109	2.9094e-109	0.158114	0.1	900	23050739	876	877
Simakov2022BCnS_genefamily_11949	G	#E97B4A	Simakov2022BCnS_genefamily_11949	G	23	Simakov2022BCnS_genefamily_11949_RES	OX382154.1	852457	OX382154.1:0-end	45	45	22	22	G:0-end	2.9094e-109	2.9094e-109	0.122474	0.2	890	22890276	878	879
Simakov2022BCnS_genefamily_12165	G	#E97B4A	Simakov2022BCnS_genefamily_12165	G	24	Simakov2022BCnS_genefamily_12165_RES	OX382154.1	1062145	OX382154.1:0-end	59	59	23	23	G:0-end	2.9094e-109	2.9094e-109	0.158114	0.1	904	23099964	879	880
Simakov2022BCnS_genefamily_12188	G	#E97B4A	Simakov2022BCnS_genefamily_12188	G	25	Simakov2022BCnS_genefamily_12188_PYE	OX382154.1	1149100	OX382154.1:0-end	66	66	24	24	G:0-end	2.9094e-109	2.9094e-109	0.158114	0.234521	911	23186919	880	881
Simakov2022BCnS_genefamily_12255	G	#E97B4A	Simakov2022BCnS_genefamily_12255	G	26	Simakov2022BCnS_genefamily_12255_PYE	OX382154.1	1207922	OX382154.1:0-end	72	72	25	25	G:0-end	2.9094e-109	2.9094e-109	0.158114	0.173205	917	23245741	881	882
Simakov2022BCnS_genefamily_12266	G	#E97B4A	Simakov2022BCnS_genefamily_12266	G	27	Simakov2022BCnS_genefamily_12266_RES	OX382154.1	652898	OX382154.1:0-end	33	33	26	26	G:0-end	2.9094e-109	2.9094e-109	0.158114	0.141421	878	22690717	882	883
Simakov2022BCnS_genefamily_12320	G	#E97B4A	Simakov2022BCnS_genefamily_12320	G	28	Simakov2022BCnS_genefamily_12320_EMU	OX382154.1	1527513	OX382154.1:0-end	98	98	27	27	G:0-end	2.9094e-109	2.9094e-109	0.2	0.173205	943	23565332	883	884
Simakov2022BCnS_genefamily_12457	G	#E97B4A	Simakov2022BCnS_genefamily_12457	G	29	Simakov2022BCnS_genefamily_12457_RES	OX382154.1	927710	OX382154.1:0-end	48	48	28	28	G:0-end	2.9094e-109	2.9094e-109	0.2	0.158114	893	22965529	884	885
Simakov2022BCnS_genefamily_12615	G	#E97B4A	Simakov2022BCnS_genefamily_12615	G	31	Simakov2022BCnS_genefamily_12615_PYE	OX382154.1	336157	OX382154.1:0-end	17	17	30	30	G:0-end	2.9094e-109	2.9094e-109	0.173205	0.620484	862	22373976	886	887
Simakov2022BCnS_genefamily_12859	G	#E97B4A	Simakov2022BCnS_genefamily_12859	G	32	Simakov2022BCnS_genefamily_12859_EMU	OX382154.1	1188481	OX382154.1:0-end	69	69	31	31	G:0-end	2.9094e-109	2.9094e-109	0.173205	0.158114	914	23226300	887	888
Simakov2022BCnS_genefamily_12997	G	#E97B4A	Simakov2022BCnS_genefamily_12997	G	34	Simakov2022BCnS_genefamily_12997_PYE	OX382154.1	1424873	OX382154.1:0-end	89	89	33	33	G:0-end	2.9094e-109	2.9094e-109	0.141421	0.173205	934	23462692	889	890
Simakov2022BCnS_genefamily_1392	G	#E97B4A	Simakov2022BCnS_genefamily_1392	G	35	Simakov2022BCnS_genefamily_1392_RES	OX382154.1	3442457	OX382154.1:0-end	126	126	34	34	G:0-end	2.9094e-109	2.9094e-109	0.141421	0.6245	971	25480276	890	891
Simakov2022BCnS_genefamily_1411	G	#E97B4A	Simakov2022BCnS_genefamily_1411	G	36	Simakov2022BCnS_genefamily_1411_RES	OX382154.1	1713056	OX382154.1:0-end	111	111	35	35	G:0-end	2.9094e-109	2.9094e-109	0.141421	0.212132	956	23750875	891	892
Simakov2022BCnS_genefamily_1445	G	#E97B4A	Simakov2022BCnS_genefamily_1445	G	37	Simakov2022BCnS_genefamily_1445_RES	OX382154.1	1218620	OX382154.1:0-end	73	73	36	36	G:0-end	2.9094e-109	2.9094e-109	0.141421	0.173205	918	23256439	892	893
Simakov2022BCnS_genefamily_1733	G	#E97B4A	Simakov2022BCnS_genefamily_1733	G	40	Simakov2022BCnS_genefamily_1733_EMU	OX382154.1	1516839	OX382154.1:0-end	95	95	39	39	G:0-end	2.9094e-109	2.9094e-109	0.158114	0.173205	940	23554658	895	896
Simakov2022BCnS_genefamily_1990	G	#E97B4A	Simakov2022BCnS_genefamily_1990	G	42	Simakov2022BCnS_genefamily_1990_EMU	OX382154.1	19523	OX382154.1:0-end	1	1	41	41	G:0-end	2.9094e-109	2.9094e-109	0.158114	0.758288	846	22057342	897	898
Simakov2022BCnS_genefamily_2020	G	#E97B4A	Simakov2022BCnS_genefamily_2020	G	43	Simakov2022BCnS_genefamily_2020_RES	OX382154.1	1403806	OX382154.1:0-end	86	86	42	42	G:0-end	2.9094e-109	2.9094e-109	0.158114	0.173205	931	23441625	898	899
Simakov2022BCnS_genefamily_2245	G	#E97B4A	Simakov2022BCnS_genefamily_2245	G	45	Simakov2022BCnS_genefamily_2245_RES	OX382154.1	3445785	OX382154.1:0-end	127	127	44	44	G:0-end	2.9094e-109	2.9094e-109	0.212132	0.6245	972	25483604	900	901
Simakov2022BCnS_genefamily_2377	G	#E97B4A	Simakov2022BCnS_genefamily_2377	G	46	Simakov2022BCnS_genefamily_2377_PYE	OX382154.1	3546706	OX382154.1:0-end	131	131	45	45	G:0-end	2.9094e-109	2.9094e-109	0.212132	0.6245	976	25584525	901	902
Simakov2022BCnS_genefamily_2494	G	#E97B4A	Simakov2022BCnS_genefamily_2494	G	47	Simakov2022BCnS_genefamily_2494_RES	OX382154.1	1463456	OX382154.1:0-end	92	92	46	46	G:0-end	2.9094e-109	2.9094e-109	0.212132	0.173205	937	23501275	902	903
Simakov2022BCnS_genefamily_2576	G	#E97B4A	Simakov2022BCnS_genefamily_2576	G	49	Simakov2022BCnS_genefamily_2576_EMU	OX382154.1	685762	OX382154.1:0-end	35	35	48	48	G:0-end	2.9094e-109	2.9094e-109	0.254951	0.2	880	22723581	904	905
Simakov2022BCnS_genefamily_3362	G	#E97B4A	Simakov2022BCnS_genefamily_3362	G	50	Simakov2022BCnS_genefamily_3362_PYE	OX382154.1	1152462	OX382154.1:0-end	67	67	49	49	G:0-end	2.9094e-109	2.9094e-109	0.212132	0.234521	912	23190281	905	906
Simakov2022BCnS_genefamily_3389	G	#E97B4A	Simakov2022BCnS_genefamily_3389	G	51	Simakov2022BCnS_genefamily_3389_PYE	OX382154.1	937866	OX382154.1:0-end	51	51	50	50	G:0-end	2.9094e-109	2.9094e-109	0.212132	0.141421	896	22975685	906	907
Simakov2022BCnS_genefamily_3449	G	#E97B4A	Simakov2022BCnS_genefamily_3449	G	52	Simakov2022BCnS_genefamily_3449_RES	OX382154.1	1608210	OX382154.1:0-end	103	103	51	51	G:0-end	2.9094e-109	2.9094e-109	0.212132	0.360555	948	23646029	907	908
Simakov2022BCnS_genefamily_3491	G	#E97B4A	Simakov2022BCnS_genefamily_3491	G	53	Simakov2022BCnS_genefamily_3491_HVU	OX382154.1	1015840	OX382154.1:0-end	56	56	52	52	G:0-end	2.9094e-109	2.9094e-109	0.173205	0.1	901	23053659	908	909
Simakov2022BCnS_genefamily_3537	G	#E97B4A	Simakov2022BCnS_genefamily_3537	G	54	Simakov2022BCnS_genefamily_3537_PYE	OX382154.1	1145330	OX382154.1:0-end	64	64	53	53	G:0-end	2.9094e-109	2.9094e-109	0.173205	0.2	909	23183149	909	910
Simakov2022BCnS_genefamily_3648	G	#E97B4A	Simakov2022BCnS_genefamily_3648	G	56	Simakov2022BCnS_genefamily_3648_PYE	OX382154.1	168428	OX382154.1:0-end	7	7	55	55	G:0-end	2.9094e-109	2.9094e-109	0.212132	0.710634	852	22206247	911	912
Simakov2022BCnS_genefamily_3753	G	#E97B4A	Simakov2022BCnS_genefamily_3753	G	57	Simakov2022BCnS_genefamily_3753_HVU	OX382154.1	248641	OX382154.1:0-end	14	14	56	56	G:0-end	2.9094e-109	2.9094e-109	0.212132	0.663325	859	22286460	912	913
Simakov2022BCnS_genefamily_4097	G	#E97B4A	Simakov2022BCnS_genefamily_4097	G	58	Simakov2022BCnS_genefamily_4097_PYE	OX382154.1	1138146	OX382154.1:0-end	63	63	57	57	G:0-end	2.9094e-109	2.9094e-109	0.173205	0.158114	908	23175965	913	914
Simakov2022BCnS_genefamily_4595	G	#E97B4A	Simakov2022BCnS_genefamily_4595	G	60	Simakov2022BCnS_genefamily_4595_PYE	OX382154.1	1084393	OX382154.1:0-end	62	62	59	59	G:0-end	2.9094e-109	2.9094e-109	0.187083	0.122474	907	23122212	915	916
Simakov2022BCnS_genefamily_4687	G	#E97B4A	Simakov2022BCnS_genefamily_4687	G	61	Simakov2022BCnS_genefamily_4687_RES	OX382154.1	727076	OX382154.1:0-end	40	40	60	60	G:0-end	2.9094e-109	2.9094e-109	0.158114	0.254951	885	22764895	916	917
Simakov2022BCnS_genefamily_4792	G	#E97B4A	Simakov2022BCnS_genefamily_4792	G	62	Simakov2022BCnS_genefamily_4792_PYE	OX382154.1	1411898	OX382154.1:0-end	88	88	61	61	G:0-end	2.9094e-109	2.9094e-109	0.158114	0.158114	933	23449717	917	918
Simakov2022BCnS_genefamily_4874	G	#E97B4A	Simakov2022BCnS_genefamily_4874	G	63	Simakov2022BCnS_genefamily_4874_EMU	OX382154.1	1434942	OX382154.1:0-end	91	91	62	62	G:0-end	2.9094e-109	2.9094e-109	0.158114	0.173205	936	23472761	918	919
Simakov2022BCnS_genefamily_4939	G	#E97B4A	Simakov2022BCnS_genefamily_4939	G	64	Simakov2022BCnS_genefamily_4939_PYE	OX382154.1	708739	OX382154.1:0-end	39	39	63	63	G:0-end	2.9094e-109	2.9094e-109	0.141421	0.254951	884	22746558	919	920
Simakov2022BCnS_genefamily_5108	G	#E97B4A	Simakov2022BCnS_genefamily_5108	G	65	Simakov2022BCnS_genefamily_5108_PYE	OX382154.1	3592413	OX382154.1:0-end	134	134	64	64	G:0-end	2.9094e-109	2.9094e-109	0.141421	0	979	25630232	920	921
Simakov2022BCnS_genefamily_5135	G	#E97B4A	Simakov2022BCnS_genefamily_5135	G	66	Simakov2022BCnS_genefamily_5135_RES	OX382154.1	1641667	OX382154.1:0-end	108	108	65	65	G:0-end	2.9094e-109	2.9094e-109	0.141421	0.308221	953	23679486	921	922
Simakov2022BCnS_genefamily_5140	G	#E97B4A	Simakov2022BCnS_genefamily_5140	G	67	Simakov2022BCnS_genefamily_5140_PYE	OX382154.1	43985	OX382154.1:0-end	2	2	66	66	G:0-end	2.9094e-109	2.9094e-109	0.141421	0.710634	847	22081804	922	923
Simakov2022BCnS_genefamily_5361	G	#E97B4A	Simakov2022BCnS_genefamily_5361	G	69	Simakov2022BCnS_genefamily_5361_PYE	OX382154.1	3424794	OX382154.1:0-end	124	124	68	68	G:0-end	2.9094e-109	2.9094e-109	0.1	0.533854	969	25462613	924	925
Simakov2022BCnS_genefamily_5512	G	#E97B4A	Simakov2022BCnS_genefamily_5512	G	70	Simakov2022BCnS_genefamily_5512_PYE	OX382154.1	223431	OX382154.1:0-end	12	12	69	69	G:0-end	2.9094e-109	2.9094e-109	0.1	0.663325	857	22261250	925	926
Simakov2022BCnS_genefamily_5528	G	#E97B4A	Simakov2022BCnS_genefamily_5528	G	71	Simakov2022BCnS_genefamily_5528_RES	OX382154.1	1722249	OX382154.1:0-end	112	112	70	70	G:0-end	2.9094e-109	2.9094e-109	0.1	0.212132	957	23760068	926	927
Simakov2022BCnS_genefamily_5630	G	#E97B4A	Simakov2022BCnS_genefamily_5630	G	72	Simakov2022BCnS_genefamily_5630_RES	OX382154.1	1021160	OX382154.1:0-end	58	58	71	71	G:0-end	2.9094e-109	2.9094e-109	0.1	0.1	903	23058979	927	928
Simakov2022BCnS_genefamily_5634	G	#E97B4A	Simakov2022BCnS_genefamily_5634	G	73	Simakov2022BCnS_genefamily_5634_EMU	OX382154.1	1520943	OX382154.1:0-end	96	96	72	72	G:0-end	2.9094e-109	2.9094e-109	0.1	0.173205	941	23558762	928	929
Simakov2022BCnS_genefamily_570	G	#E97B4A	Simakov2022BCnS_genefamily_570	G	74	Simakov2022BCnS_genefamily_570_EMU	OX382154.1	194290	OX382154.1:0-end	9	9	73	73	G:0-end	2.9094e-109	2.9094e-109	0.1	0.710634	854	22232109	929	930
Simakov2022BCnS_genefamily_5739	G	#E97B4A	Simakov2022BCnS_genefamily_5739	G	76	Simakov2022BCnS_genefamily_5739_PYE	OX382154.1	1147692	OX382154.1:0-end	65	65	75	75	G:0-end	2.9094e-109	2.9094e-109	0.1	0.2	910	23185511	931	932
Simakov2022BCnS_genefamily_58	G	#E97B4A	Simakov2022BCnS_genefamily_58	G	77	Simakov2022BCnS_genefamily_58_EMU	OX382154.1	1345139	OX382154.1:0-end	78	78	76	76	G:0-end	2.9094e-109	2.9094e-109	0.1	0.212132	923	23382958	932	933
Simakov2022BCnS_genefamily_5826	G	#E97B4A	Simakov2022BCnS_genefamily_5826	G	78	Simakov2022BCnS_genefamily_5826_PYE	OX382154.1	331459	OX382154.1:0-end	16	16	77	77	G:0-end	2.9094e-109	2.9094e-109	0.1	0.663325	861	22369278	933	934
Simakov2022BCnS_genefamily_6189	G	#E97B4A	Simakov2022BCnS_genefamily_6189	G	79	Simakov2022BCnS_genefamily_6189_HVU	OX382154.1	1839080	OX382154.1:0-end	115	115	78	78	G:0-end	2.9094e-109	2.9094e-109	0.0707107	0.758288	960	23876899	934	935
Simakov2022BCnS_genefamily_6331	G	#E97B4A	Simakov2022BCnS_genefamily_6331	G	81	Simakov2022BCnS_genefamily_6331_PYE	OX382154.1	1524832	OX382154.1:0-end	97	97	80	80	G:0-end	2.9094e-109	2.9094e-109	0.158114	0.173205	942	23562651	936	937
Simakov2022BCnS_genefamily_6369	G	#E97B4A	Simakov2022BCnS_genefamily_6369	G	82	Simakov2022BCnS_genefamily_6369_HVU	OX382154.1	3490653	OX382154.1:0-end	129	129	81	81	G:0-end	2.9094e-109	2.9094e-109	0.158114	0.6245	974	25528472	937	938
Simakov2022BCnS_genefamily_6431	G	#E97B4A	Simakov2022BCnS_genefamily_6431	G	83	Simakov2022BCnS_genefamily_6431_RES	OX382154.1	1360012	OX382154.1:0-end	81	81	82	82	G:0-end	2.9094e-109	2.9094e-109	0.158114	0.212132	926	23397831	938	939
Simakov2022BCnS_genefamily_645	G	#E97B4A	Simakov2022BCnS_genefamily_645	G	84	Simakov2022BCnS_genefamily_645_PYE	OX382154.1	468960	OX382154.1:0-end	23	23	83	83	G:0-end	2.9094e-109	2.9094e-109	0.158114	0.212132	868	22506779	939	940
Simakov2022BCnS_genefamily_6543	G	#E97B4A	Simakov2022BCnS_genefamily_6543	G	85	Simakov2022BCnS_genefamily_6543_RES	OX382154.1	219316	OX382154.1:0-end	11	11	84	84	G:0-end	2.9094e-109	2.9094e-109	0.158114	0.663325	856	22257135	940	941
Simakov2022BCnS_genefamily_661	G	#E97B4A	Simakov2022BCnS_genefamily_661	G	86	Simakov2022BCnS_genefamily_661_RES	OX382154.1	1763541	OX382154.1:0-end	113	113	85	85	G:0-end	2.9094e-109	2.9094e-109	0.158114	0.212132	958	23801360	941	942
Simakov2022BCnS_genefamily_6757	G	#E97B4A	Simakov2022BCnS_genefamily_6757	G	87	Simakov2022BCnS_genefamily_6757_EMU	OX382154.1	81640	OX382154.1:0-end	4	4	86	86	G:0-end	2.9094e-109	2.9094e-109	0.158114	0.710634	849	22119459	942	943
Simakov2022BCnS_genefamily_7098	G	#E97B4A	Simakov2022BCnS_genefamily_7098	G	88	Simakov2022BCnS_genefamily_7098_PYE	OX382154.1	14052	OX382154.1:0-end	0	0	87	87	G:0-end	2.9094e-109	2.9094e-109	0.1	0.758288	845	22051871	943	944
Simakov2022BCnS_genefamily_7194	G	#E97B4A	Simakov2022BCnS_genefamily_7194	G	89	Simakov2022BCnS_genefamily_7194_RES	OX382154.1	1613239	OX382154.1:0-end	104	104	88	88	G:0-end	2.9094e-109	2.9094e-109	0.1	0.406202	949	23651058	944	945
Simakov2022BCnS_genefamily_7527	G	#E97B4A	Simakov2022BCnS_genefamily_7527	G	90	Simakov2022BCnS_genefamily_7527_RES	OX382154.1	846318	OX382154.1:0-end	44	44	89	89	G:0-end	2.9094e-109	2.9094e-109	0.1	0.2	889	22884137	945	946
Simakov2022BCnS_genefamily_7620	G	#E97B4A	Simakov2022BCnS_genefamily_7620	G	91	Simakov2022BCnS_genefamily_7620_PYE	OX382154.1	204665	OX382154.1:0-end	10	10	90	90	G:0-end	2.9094e-109	2.9094e-109	0.1	0.710634	855	22242484	946	947
Simakov2022BCnS_genefamily_7938	G	#E97B4A	Simakov2022BCnS_genefamily_7938	G	92	Simakov2022BCnS_genefamily_7938_HVU	OX382154.1	1069123	OX382154.1:0-end	60	60	91	91	G:0-end	2.9094e-109	2.9094e-109	0.1	0.122474	905	23106942	947	948
Simakov2022BCnS_genefamily_7995	G	#E97B4A	Simakov2022BCnS_genefamily_7995	G	94	Simakov2022BCnS_genefamily_7995_RES	OX382154.1	831891	OX382154.1:0-end	43	43	93	93	G:0-end	2.9094e-109	2.9094e-109	0.141421	0.234521	888	22869710	949	950
Simakov2022BCnS_genefamily_8012	G	#E97B4A	Simakov2022BCnS_genefamily_8012	G	95	Simakov2022BCnS_genefamily_8012_EMU	OX382154.1	339751	OX382154.1:0-end	18	18	94	94	G:0-end	2.9094e-109	2.9094e-109	0.1	0.620484	863	22377570	950	951
Simakov2022BCnS_genefamily_8065	G	#E97B4A	Simakov2022BCnS_genefamily_8065	G	96	Simakov2022BCnS_genefamily_8065_PYE	OX382154.1	344811	OX382154.1:0-end	20	20	95	95	G:0-end	2.9094e-109	2.9094e-109	0.1	0.212132	865	22382630	951	952
Simakov2022BCnS_genefamily_8151	G	#E97B4A	Simakov2022BCnS_genefamily_8151	G	97	Simakov2022BCnS_genefamily_8151_RES	OX382154.1	1349625	OX382154.1:0-end	79	79	96	96	G:0-end	2.9094e-109	2.9094e-109	0.1	0.212132	924	23387444	952	953
Simakov2022BCnS_genefamily_8392	G	#E97B4A	Simakov2022BCnS_genefamily_8392	G	98	Simakov2022BCnS_genefamily_8392_PYE	OX382154.1	520635	OX382154.1:0-end	26	26	97	97	G:0-end	2.9094e-109	2.9094e-109	0.902774	0.212132	871	22558454	953	954
Simakov2022BCnS_genefamily_8471	G	#E97B4A	Simakov2022BCnS_genefamily_8471	G	99	Simakov2022BCnS_genefamily_8471_RES	OX382154.1	3567817	OX382154.1:0-end	132	132	98	98	G:0-end	2.9094e-109	2.9094e-109	0.902774	0.6245	977	25605636	954	955
Simakov2022BCnS_genefamily_8736	G	#E97B4A	Simakov2022BCnS_genefamily_8736	G	100	Simakov2022BCnS_genefamily_8736_PYE	OX382154.1	946250	OX382154.1:0-end	52	52	99	99	G:0-end	2.9094e-109	2.9094e-109	0.951315	0.141421	897	22984069	955	956
Simakov2022BCnS_genefamily_8751	G	#E97B4A	Simakov2022BCnS_genefamily_8751	G	101	Simakov2022BCnS_genefamily_8751_HVU	OX382154.1	3572923	OX382154.1:0-end	133	133	100	100	G:0-end	2.9094e-109	2.9094e-109	0.951315	0.6245	978	25610742	956	957
Simakov2022BCnS_genefamily_8788	G	#E97B4A	Simakov2022BCnS_genefamily_8788	G	102	Simakov2022BCnS_genefamily_8788_PYE	OX382154.1	422621	OX382154.1:0-end	21	21	101	101	G:0-end	2.9094e-109	2.9094e-109	0.951315	0.244949	866	22460440	957	958
Simakov2022BCnS_genefamily_8890	G	#E97B4A	Simakov2022BCnS_genefamily_8890	G	103	Simakov2022BCnS_genefamily_8890_RES	OX382154.1	3431760	OX382154.1:0-end	125	125	102	102	G:0-end	2.9094e-109	2.9094e-109	0.951315	0.578792	970	25469579	958	959
Simakov2022BCnS_genefamily_8930	G	#E97B4A	Simakov2022BCnS_genefamily_8930	G	104	Simakov2022BCnS_genefamily_8930_EMU	OX382154.1	1631787	OX382154.1:0-end	107	107	103	103	G:0-end	2.9094e-109	2.9094e-109	0.951315	0.254951	952	23669606	959	960
Simakov2022BCnS_genefamily_9018	G	#E97B4A	Simakov2022BCnS_genefamily_9018	G	105	Simakov2022BCnS_genefamily_9018_EMU	OX382154.1	704624	OX382154.1:0-end	38	38	104	104	G:0-end	2.9094e-109	2.9094e-109	0.951315	0.3	883	22742443	960	961
Simakov2022BCnS_genefamily_9092	G	#E97B4A	Simakov2022BCnS_genefamily_9092	G	106	Simakov2022BCnS_genefamily_9092_EMU	OX382154.1	1564731	OX382154.1:0-end	101	101	105	105	G:0-end	2.9094e-109	2.9094e-109	0.951315	0.2	946	23602550	961	962
Simakov2022BCnS_genefamily_9120	G	#E97B4A	Simakov2022BCnS_genefamily_9120	G	107	Simakov2022BCnS_genefamily_9120_EMU	OX382154.1	581863	OX382154.1:0-end	30	30	106	106	G:0-end	2.9094e-109	2.9094e-109	0.951315	0.158114	875	22619682	962	963
Simakov2022BCnS_genefamily_9138	G	#E97B4A	Simakov2022BCnS_genefamily_9138	G	108	Simakov2022BCnS_genefamily_9138_PYE	OX382154.1	1893872	OX382154.1:0-end	116	116	107	107	G:0-end	2.9094e-109	2.9094e-109	0.951315	0.758288	961	23931691	963	964
Simakov2022BCnS_genefamily_9180	G	#E97B4A	Simakov2022BCnS_genefamily_9180	G	109	Simakov2022BCnS_genefamily_9180_EMU	OX382154.1	936414	OX382154.1:0-end	50	50	108	108	G:0-end	2.9094e-109	2.9094e-109	0.951315	0.158114	895	22974233	964	965
Simakov2022BCnS_genefamily_9211	G	#E97B4A	Simakov2022BCnS_genefamily_9211	G	110	Simakov2022BCnS_genefamily_9211_PYE	OX382154.1	1496437	OX382154.1:0-end	93	93	109	109	G:0-end	2.9094e-109	2.9094e-109	0.951315	0.173205	938	23534256	965	966
Simakov2022BCnS_genefamily_928	G	#E97B4A	Simakov2022BCnS_genefamily_928	G	111	Simakov2022BCnS_genefamily_928_RES	OX382154.1	1894869	OX382154.1:0-end	117	117	110	110	G:0-end	2.9094e-109	2.9094e-109	0.951315	0.758288	962	23932688	966	967
Simakov2022BCnS_genefamily_9468	G	#E97B4A	Simakov2022BCnS_genefamily_9468	G	113	Simakov2022BCnS_genefamily_9468_PYE	OX382154.1	829452	OX382154.1:0-end	42	42	112	112	G:0-end	2.9094e-109	2.9094e-109	0.951315	0.234521	887	22867271	968	969
Simakov2022BCnS_genefamily_9845	G	#E97B4A	Simakov2022BCnS_genefamily_9845	G	114	Simakov2022BCnS_genefamily_9845_PYE	OX382154.1	281554	OX382154.1:0-end	15	15	113	113	G:0-end	2.9094e-109	2.9094e-109	0.951315	0.663325	860	22319373	969	970
Simakov2022BCnS_genefamily_9895	G	#E97B4A	Simakov2022BCnS_genefamily_9895	G	115	Simakov2022BCnS_genefamily_9895_RES	OX382154.1	632364	OX382154.1:0-end	32	32	114	114	G:0-end	2.9094e-109	2.9094e-109	0.951315	0.212132	877	22670183	970	971
Simakov2022BCnS_genefamily_9925	G	#E97B4A	Simakov2022BCnS_genefamily_9925	G	116	Simakov2022BCnS_genefamily_9925_RES	OX382154.1	932253	OX382154.1:0-end	49	49	115	115	G:0-end	2.9094e-109	2.9094e-109	0.951315	0.158114	894	22970072	971	972
Simakov2022BCnS_genefamily_9993	G	#E97B4A	Simakov2022BCnS_genefamily_9993	G	117	Simakov2022BCnS_genefamily_9993_PYE	OX382154.1	966230	OX382154.1:0-end	54	54	116	116	G:0-end	2.9094e-109	2.9094e-109	0	0.1	899	23004049	972	973
Simakov2022BCnS_genefamily_10183	K	#170B88	Simakov2022BCnS_genefamily_10183	K	3	Simakov2022BCnS_genefamily_10183_PYE	OX382154.1	173845	OX382154.1:0-end	8	8	2	2	K:0-end	563.103	563.103	0.8544	0.710634	853	22211664	975	976
Simakov2022BCnS_genefamily_2162	K	#170B88	Simakov2022BCnS_genefamily_2162	K	36	Simakov2022BCnS_genefamily_2162_RES	OX382154.1	1380820	OX382154.1:0-end	84	84	35	35	K:0-end	563.103	563.103	0.173205	0.212132	929	23418639	1008	1009
Simakov2022BCnS_genefamily_6233	K	#170B88	Simakov2022BCnS_genefamily_6233	K	62	Simakov2022BCnS_genefamily_6233_EMU	OX382154.1	3093084	OX382154.1:0-end	121	121	61	61	K:0-end	563.103	563.103	0.187083	0.620484	966	25130903	1034	1035
Simakov2022BCnS_genefamily_601	O2	#AB5BA8	Simakov2022BCnS_genefamily_601	O2	25	Simakov2022BCnS_genefamily_601_PYE	OX382154.1	1614411	OX382154.1:0-end	105	105	24	24	O2:0-end	534.449	534.449	0.574456	0.324037	950	23652230	1091	1092
Simakov2022BCnS_genefamily_12838	C1	#B07DF4	Simakov2022BCnS_genefamily_12838	C1	29	Simakov2022BCnS_genefamily_12838_PYE	OX382154.1	696710	OX382154.1:0-end	37	37	28	28	C1:0-end	573.539	573.539	0.212132	0.3	882	22734529	1230	1231
Simakov2022BCnS_genefamily_12967	C1	#B07DF4	Simakov2022BCnS_genefamily_12967	C1	32	Simakov2022BCnS_genefamily_12967_RES	OX382154.1	1073634	OX382154.1:0-end	61	61	31	31	C1:0-end	573.539	573.539	0.3	0.1	906	23111453	1233	1234
Simakov2022BCnS_genefamily_2510	C1	#B07DF4	Simakov2022BCnS_genefamily_2510	C1	43	Simakov2022BCnS_genefamily_2510_RES	OX382154.1	536515	OX382154.1:0-end	28	28	42	42	C1:0-end	573.539	573.539	0.3	0.158114	873	22574334	1244	1245
Simakov2022BCnS_genefamily_1144	N	#D8BE3C	Simakov2022BCnS_genefamily_1144	N	8	Simakov2022BCnS_genefamily_1144_RES	OX382154.1	665259	OX382154.1:0-end	34	34	7	7	N:0-end	579.012	579.012	0.806226	0.2	879	22703078	1319	1320
Simakov2022BCnS_genefamily_6490	B2	#1F779A	Simakov2022BCnS_genefamily_6490	B2	53	Simakov2022BCnS_genefamily_6490_RES	OX382154.1	1564731	OX382154.1:0-end	100	100	52	52	B2:0-end	576.321	576.321	0.574456	0.187083	945	23602550	1448	1449
Simakov2022BCnS_genefamily_8698	B1	#2F54E3	Simakov2022BCnS_genefamily_8698	B1	64	Simakov2022BCnS_genefamily_8698_PYE	OX382154.1	343614	OX382154.1:0-end	19	19	63	63	B1:0-end	564.109	564.109	0.583095	0.212132	864	22381433	1579	1580
Simakov2022BCnS_genefamily_8956	B1	#2F54E3	Simakov2022BCnS_genefamily_8956	B1	65	Simakov2022BCnS_genefamily_8956_RES	OX382154.1	1431052	OX382154.1:0-end	90	90	64	64	B1:0-end	564.109	564.109	0.587367	0.173205	935	23468871	1580	1581
Simakov2022BCnS_genefamily_329	P	#C33E51	Simakov2022BCnS_genefamily_329	P	28	Simakov2022BCnS_genefamily_329_EMU	OX382154.1	1351012	OX382154.1:0-end	80	80	27	27	P:0-end	574.166	574.166	0.158114	0.187083	925	23388831	1616	1617
Simakov2022BCnS_genefamily_1499	Qc	#DCC0F3	Simakov2022BCnS_genefamily_1499	Qc	7	Simakov2022BCnS_genefamily_1499_EMU	OX382154.1	1651019	OX382154.1:0-end	110	110	6	6	Qc:0-end	359.499	359.499	0	0.212132	955	23688838	1701	1702
Simakov2022BCnS_genefamily_11095	A1b	#C33D53	Simakov2022BCnS_genefamily_11095	A1b	4	Simakov2022BCnS_genefamily_11095_RES	OX382154.1	529962	OX382154.1:0-end	27	27	3	3	A1b:0-end	555.143	555.143	0.430116	0.187083	872	22567781	1711	1712
Simakov2022BCnS_genefamily_11983	O1	#FBD76C	Simakov2022BCnS_genefamily_11983	O1	8	Simakov2022BCnS_genefamily_11983_RES	OX382154.1	1614513	OX382154.1:0-end	106	106	7	7	O1:0-end	478.834	478.834	0.758288	0.254951	951	23652332	1800	1801
Simakov2022BCnS_genefamily_3291	O1	#FBD76C	Simakov2022BCnS_genefamily_3291	O1	17	Simakov2022BCnS_genefamily_3291_EMU	OX382154.1	771644	OX382154.1:0-end	41	41	16	16	O1:0-end	478.834	478.834	0.667083	0.282843	886	22809463	1809	1810
Simakov2022BCnS_genefamily_11428	Qd	#94C47F	Simakov2022BCnS_genefamily_11428	Qd	3	Simakov2022BCnS_genefamily_11428_RES	OX382154.1	235314	OX382154.1:0-end	13	13	2	2	Qd:0-end	231.216	231.216	0	0.710634	858	22273133	1838	1839
Simakov2022BCnS_genefamily_5047	Qd	#94C47F	Simakov2022BCnS_genefamily_5047	Qd	16	Simakov2022BCnS_genefamily_5047_RES	OX382154.1	3175035	OX382154.1:0-end	122	122	15	15	Qd:0-end	231.216	231.216	0	0.574456	967	25212854	1851	1852
Simakov2022BCnS_genefamily_4789	C2	#387FB2	Simakov2022BCnS_genefamily_4789	C2	9	Simakov2022BCnS_genefamily_4789_RES	OX382154.1	3514905	OX382154.1:0-end	130	130	8	8	C2:0-end	359.499	359.499	0	0.6245	975	25552724	1884	1885
Simakov2022BCnS_genefamily_11024	M	#A45530	Simakov2022BCnS_genefamily_11024	M	7	Simakov2022BCnS_genefamily_11024_RES	OX382155.1	309670	OX382155.1:0-end	4	4	6	6	M:0-end	195.717	195.717	0.806226	0	1883	61783652	304	305
Simakov2022BCnS_genefamily_3134	A1a	#4DB5E3	Simakov2022BCnS_genefamily_3134	A1a	75	Simakov2022BCnS_genefamily_3134_HVU	OX382155.1	1574215	OX382155.1:0-end	8	8	74	74	A1a:0-end	353.341	353.341	0.173205	0	1887	63048197	448	449
Simakov2022BCnS_genefamily_1156	A2	#8B4E67	Simakov2022BCnS_genefamily_1156	A2	7	Simakov2022BCnS_genefamily_1156_HVU	OX382155.1	74477	OX382155.1:0-end	2	2	6	6	A2:0-end	104.324	104.324	0.857321	0	1881	61548459	669	670
Simakov2022BCnS_genefamily_3378	B3	#FA9A26	Simakov2022BCnS_genefamily_3378	B3	15	Simakov2022BCnS_genefamily_3378_RES	OX382155.1	72457	OX382155.1:0-end	1	1	14	14	B3:0-end	119.549	119.549	0.674537	0	1880	61546439	722	723
Simakov2022BCnS_genefamily_12707	Qa	#78A6AF	Simakov2022BCnS_genefamily_12707	Qa	3	Simakov2022BCnS_genefamily_12707_PYE	OX382155.1	765253	OX382155.1:0-end	6	6	2	2	Qa:0-end	64.2618	64.2618	0	0	1885	62239235	753	754
Simakov2022BCnS_genefamily_10303	G	#E97B4A	Simakov2022BCnS_genefamily_10303	G	2	Simakov2022BCnS_genefamily_10303_RES	OX382155.1	774541	OX382155.1:0-end	7	7	1	1	G:0-end	274.466	274.466	0.806226	0	1886	62248523	857	858
Simakov2022BCnS_genefamily_7471	N	#D8BE3C	Simakov2022BCnS_genefamily_7471	N	67	Simakov2022BCnS_genefamily_7471_PYE	OX382155.1	723174	OX382155.1:0-end	5	5	66	66	N:0-end	212.382	212.382	0.667083	0	1884	62197156	1378	1379
Simakov2022BCnS_genefamily_6540	B1	#2F54E3	Simakov2022BCnS_genefamily_6540	B1	56	Simakov2022BCnS_genefamily_6540_EMU	OX382155.1	2085609	OX382155.1:0-end	9	9	55	55	B1:0-end	189.294	189.294	0.441588	0	1888	63559591	1571	1572
Simakov2022BCnS_genefamily_6875	P	#C33E51	Simakov2022BCnS_genefamily_6875	P	49	Simakov2022BCnS_genefamily_6875_HVU	OX382155.1	61658	OX382155.1:0-end	0	0	48	48	P:0-end	162.627	162.627	0.806226	0	1879	61535640	1637	1638
Simakov2022BCnS_genefamily_11581	Qc	#DCC0F3	Simakov2022BCnS_genefamily_11581	Qc	5	Simakov2022BCnS_genefamily_11581_EMU	OX382155.1	84455	OX382155.1:0-end	3	3	4	4	Qc:0-end	38.7912	38.7912	0	0	1882	61558437	1699	1700
Simakov2022BCnS_genefamily_11043	I	#3425FB	Simakov2022BCnS_genefamily_11043	I	7	Simakov2022BCnS_genefamily_11043_RES	OX382156.1	2432465	OX382156.1:0-end	82	82	6	6	I:0-end	452.535	452.535	0.758288	0.173205	473	10095010	6	7
Simakov2022BCnS_genefamily_12917	I	#3425FB	Simakov2022BCnS_genefamily_12917	I	21	Simakov2022BCnS_genefamily_12917_RES	OX382156.1	1748977	OX382156.1:0-end	49	49	20	20	I:0-end	452.535	452.535	0.173205	0.331662	440	9411522	20	21
Simakov2022BCnS_genefamily_2917	I	#3425FB	Simakov2022BCnS_genefamily_2917	I	30	Simakov2022BCnS_genefamily_2917_PYE	OX382156.1	3455912	OX382156.1:0-end	164	164	29	29	I:0-end	452.535	452.535	0.1	0	555	11118457	29	30
Simakov2022BCnS_genefamily_391	I	#3425FB	Simakov2022BCnS_genefamily_391	I	40	Simakov2022BCnS_genefamily_391_RES	OX382156.1	2471781	OX382156.1:0-end	83	83	39	39	I:0-end	452.535	452.535	0.223607	0.2	474	10134326	39	40
Simakov2022BCnS_genefamily_4541	I	#3425FB	Simakov2022BCnS_genefamily_4541	I	45	Simakov2022BCnS_genefamily_4541_HVU	OX382156.1	1500957	OX382156.1:0-end	43	43	44	44	I:0-end	452.535	452.535	0.234521	0.324037	434	9163502	44	45
Simakov2022BCnS_genefamily_10046	A1a	#4DB5E3	Simakov2022BCnS_genefamily_10046	A1a	1	Simakov2022BCnS_genefamily_10046_EMU	OX382156.1	2728924	OX382156.1:0-end	105	105	0	0	A1a:0-end	1.13186e-123	1.13186e-123	0.667083	0.141421	496	10391469	374	375
Simakov2022BCnS_genefamily_10432	A1a	#4DB5E3	Simakov2022BCnS_genefamily_10432	A1a	3	Simakov2022BCnS_genefamily_10432_EMU	OX382156.1	245419	OX382156.1:0-end	14	14	2	2	A1a:0-end	1.13186e-123	1.13186e-123	0.710634	0.710634	405	7907964	376	377
Simakov2022BCnS_genefamily_10541	A1a	#4DB5E3	Simakov2022BCnS_genefamily_10541	A1a	5	Simakov2022BCnS_genefamily_10541_PYE	OX382156.1	3227393	OX382156.1:0-end	147	147	4	4	A1a:0-end	1.13186e-123	1.13186e-123	0.758288	0.902774	538	10889938	378	379
Simakov2022BCnS_genefamily_10578	A1a	#4DB5E3	Simakov2022BCnS_genefamily_10578	A1a	6	Simakov2022BCnS_genefamily_10578_EMU	OX382156.1	3176069	OX382156.1:0-end	144	144	5	5	A1a:0-end	1.13186e-123	1.13186e-123	0.758288	0.244949	535	10838614	379	380
Simakov2022BCnS_genefamily_10795	A1a	#4DB5E3	Simakov2022BCnS_genefamily_10795	A1a	8	Simakov2022BCnS_genefamily_10795_PYE	OX382156.1	3419757	OX382156.1:0-end	162	162	7	7	A1a:0-end	1.13186e-123	1.13186e-123	0.806226	0.710634	553	11082302	381	382
Simakov2022BCnS_genefamily_10818	A1a	#4DB5E3	Simakov2022BCnS_genefamily_10818	A1a	9	Simakov2022BCnS_genefamily_10818_PYE	OX382156.1	2940878	OX382156.1:0-end	121	121	8	8	A1a:0-end	1.13186e-123	1.13186e-123	0.806226	0.244949	512	10603423	382	383
Simakov2022BCnS_genefamily_10957	A1a	#4DB5E3	Simakov2022BCnS_genefamily_10957	A1a	11	Simakov2022BCnS_genefamily_10957_PYE	OX382156.1	2250981	OX382156.1:0-end	73	73	10	10	A1a:0-end	1.13186e-123	1.13186e-123	0.761577	0.3937	464	9913526	384	385
Simakov2022BCnS_genefamily_11001	A1a	#4DB5E3	Simakov2022BCnS_genefamily_11001	A1a	12	Simakov2022BCnS_genefamily_11001_HVU	OX382156.1	2683120	OX382156.1:0-end	100	100	11	11	A1a:0-end	1.13186e-123	1.13186e-123	0.761577	0.254951	491	10345665	385	386
Simakov2022BCnS_genefamily_11017	A1a	#4DB5E3	Simakov2022BCnS_genefamily_11017	A1a	14	Simakov2022BCnS_genefamily_11017_RES	OX382156.1	3056941	OX382156.1:0-end	133	133	13	13	A1a:0-end	1.13186e-123	1.13186e-123	0.809321	0.187083	524	10719486	387	388
Simakov2022BCnS_genefamily_11033	A1a	#4DB5E3	Simakov2022BCnS_genefamily_11033	A1a	15	Simakov2022BCnS_genefamily_11033_PYE	OX382156.1	3012705	OX382156.1:0-end	130	130	14	14	A1a:0-end	1.13186e-123	1.13186e-123	0.809321	0.141421	521	10675250	388	389
Simakov2022BCnS_genefamily_11096	A1a	#4DB5E3	Simakov2022BCnS_genefamily_11096	A1a	16	Simakov2022BCnS_genefamily_11096_PYE	OX382156.1	2771082	OX382156.1:0-end	109	109	15	15	A1a:0-end	1.13186e-123	1.13186e-123	0.809321	0.122474	500	10433627	389	390
Simakov2022BCnS_genefamily_11122	A1a	#4DB5E3	Simakov2022BCnS_genefamily_11122	A1a	17	Simakov2022BCnS_genefamily_11122_PYE	OX382156.1	2341876	OX382156.1:0-end	76	76	16	16	A1a:0-end	1.13186e-123	1.13186e-123	0.761577	0.273861	467	10004421	390	391
Simakov2022BCnS_genefamily_11479	A1a	#4DB5E3	Simakov2022BCnS_genefamily_11479	A1a	20	Simakov2022BCnS_genefamily_11479_HVU	OX382156.1	328962	OX382156.1:0-end	21	21	19	19	A1a:0-end	1.13186e-123	1.13186e-123	0.244949	0.2	412	7991507	393	394
Simakov2022BCnS_genefamily_11615	A1a	#4DB5E3	Simakov2022BCnS_genefamily_11615	A1a	21	Simakov2022BCnS_genefamily_11615_EMU	OX382156.1	467673	OX382156.1:0-end	25	25	20	20	A1a:0-end	1.13186e-123	1.13186e-123	0.244949	0.331662	416	8130218	394	395
Simakov2022BCnS_genefamily_11624	A1a	#4DB5E3	Simakov2022BCnS_genefamily_11624	A1a	22	Simakov2022BCnS_genefamily_11624_PYE	OX382156.1	2868211	OX382156.1:0-end	115	115	21	21	A1a:0-end	1.13186e-123	1.13186e-123	0.187083	0.1	506	10530756	395	396
Simakov2022BCnS_genefamily_11671	A1a	#4DB5E3	Simakov2022BCnS_genefamily_11671	A1a	23	Simakov2022BCnS_genefamily_11671_PYE	OX382156.1	2945067	OX382156.1:0-end	122	122	22	22	A1a:0-end	1.13186e-123	1.13186e-123	0.158114	0.244949	513	10607612	396	397
Simakov2022BCnS_genefamily_11732	A1a	#4DB5E3	Simakov2022BCnS_genefamily_11732	A1a	24	Simakov2022BCnS_genefamily_11732_RES	OX382156.1	2772616	OX382156.1:0-end	111	111	23	23	A1a:0-end	1.13186e-123	1.13186e-123	0.141421	0.187083	502	10435161	397	398
Simakov2022BCnS_genefamily_11780	A1a	#4DB5E3	Simakov2022BCnS_genefamily_11780	A1a	25	Simakov2022BCnS_genefamily_11780_RES	OX382156.1	759189	OX382156.1:0-end	35	35	24	24	A1a:0-end	1.13186e-123	1.13186e-123	0.141421	0.158114	426	8421734	398	399
Simakov2022BCnS_genefamily_11862	A1a	#4DB5E3	Simakov2022BCnS_genefamily_11862	A1a	26	Simakov2022BCnS_genefamily_11862_PYE	OX382156.1	1985960	OX382156.1:0-end	61	61	25	25	A1a:0-end	1.13186e-123	1.13186e-123	0.141421	0.173205	452	9648505	399	400
Simakov2022BCnS_genefamily_11875	A1a	#4DB5E3	Simakov2022BCnS_genefamily_11875	A1a	27	Simakov2022BCnS_genefamily_11875_EMU	OX382156.1	135746	OX382156.1:0-end	4	4	26	26	A1a:0-end	1.13186e-123	1.13186e-123	0.122474	0.8544	395	7798291	400	401
Simakov2022BCnS_genefamily_11925	A1a	#4DB5E3	Simakov2022BCnS_genefamily_11925	A1a	28	Simakov2022BCnS_genefamily_11925_HVU	OX382156.1	3226305	OX382156.1:0-end	146	146	27	27	A1a:0-end	1.13186e-123	1.13186e-123	0.122474	0.902774	537	10888850	401	402
Simakov2022BCnS_genefamily_12005	A1a	#4DB5E3	Simakov2022BCnS_genefamily_12005	A1a	29	Simakov2022BCnS_genefamily_12005_RES	OX382156.1	532341	OX382156.1:0-end	28	28	28	28	A1a:0-end	1.13186e-123	1.13186e-123	0.122474	0.244949	419	8194886	402	403
Simakov2022BCnS_genefamily_1218	A1a	#4DB5E3	Simakov2022BCnS_genefamily_1218	A1a	32	Simakov2022BCnS_genefamily_1218_PYE	OX382156.1	3161514	OX382156.1:0-end	140	140	31	31	A1a:0-end	1.13186e-123	1.13186e-123	0.187083	0.282843	531	10824059	405	406
Simakov2022BCnS_genefamily_12194	A1a	#4DB5E3	Simakov2022BCnS_genefamily_12194	A1a	33	Simakov2022BCnS_genefamily_12194_HVU	OX382156.1	111555	OX382156.1:0-end	0	0	32	32	A1a:0-end	1.13186e-123	1.13186e-123	0.158114	0.8544	391	7774100	406	407
Simakov2022BCnS_genefamily_12220	A1a	#4DB5E3	Simakov2022BCnS_genefamily_12220	A1a	34	Simakov2022BCnS_genefamily_12220_RES	OX382156.1	460176	OX382156.1:0-end	24	24	33	33	A1a:0-end	1.13186e-123	1.13186e-123	0.158114	0.291548	415	8122721	407	408
Simakov2022BCnS_genefamily_12367	A1a	#4DB5E3	Simakov2022BCnS_genefamily_12367	A1a	35	Simakov2022BCnS_genefamily_12367_PYE	OX382156.1	3014656	OX382156.1:0-end	131	131	34	34	A1a:0-end	1.13186e-123	1.13186e-123	0.158114	0.141421	522	10677201	408	409
Simakov2022BCnS_genefamily_12412	A1a	#4DB5E3	Simakov2022BCnS_genefamily_12412	A1a	36	Simakov2022BCnS_genefamily_12412_PYE	OX382156.1	290257	OX382156.1:0-end	17	17	35	35	A1a:0-end	1.13186e-123	1.13186e-123	0.173205	0.714143	408	7952802	409	410
Simakov2022BCnS_genefamily_12518	A1a	#4DB5E3	Simakov2022BCnS_genefamily_12518	A1a	38	Simakov2022BCnS_genefamily_12518_RES	OX382156.1	1833848	OX382156.1:0-end	56	56	37	37	A1a:0-end	1.13186e-123	1.13186e-123	0.141421	0.173205	447	9496393	411	412
Simakov2022BCnS_genefamily_12534	A1a	#4DB5E3	Simakov2022BCnS_genefamily_12534	A1a	39	Simakov2022BCnS_genefamily_12534_RES	OX382156.1	2535602	OX382156.1:0-end	90	90	38	38	A1a:0-end	1.13186e-123	1.13186e-123	0.173205	0.291548	481	10198147	412	413
Simakov2022BCnS_genefamily_12591	A1a	#4DB5E3	Simakov2022BCnS_genefamily_12591	A1a	40	Simakov2022BCnS_genefamily_12591_RES	OX382156.1	2923548	OX382156.1:0-end	120	120	39	39	A1a:0-end	1.13186e-123	1.13186e-123	0.173205	0.244949	511	10586093	413	414
Simakov2022BCnS_genefamily_12709	A1a	#4DB5E3	Simakov2022BCnS_genefamily_12709	A1a	41	Simakov2022BCnS_genefamily_12709_PYE	OX382156.1	3275909	OX382156.1:0-end	154	154	40	40	A1a:0-end	1.13186e-123	1.13186e-123	0.173205	0.758288	545	10938454	414	415
Simakov2022BCnS_genefamily_1273	A1a	#4DB5E3	Simakov2022BCnS_genefamily_1273	A1a	42	Simakov2022BCnS_genefamily_1273_RES	OX382156.1	457479	OX382156.1:0-end	23	23	41	41	A1a:0-end	1.13186e-123	1.13186e-123	0.173205	0.291548	414	8120024	415	416
Simakov2022BCnS_genefamily_12745	A1a	#4DB5E3	Simakov2022BCnS_genefamily_12745	A1a	44	Simakov2022BCnS_genefamily_12745_RES	OX382156.1	3165002	OX382156.1:0-end	142	142	43	43	A1a:0-end	1.13186e-123	1.13186e-123	0.141421	0.282843	533	10827547	417	418
Simakov2022BCnS_genefamily_12807	A1a	#4DB5E3	Simakov2022BCnS_genefamily_12807	A1a	45	Simakov2022BCnS_genefamily_12807_PYE	OX382156.1	2354565	OX382156.1:0-end	78	78	44	44	A1a:0-end	1.13186e-123	1.13186e-123	0.141421	0.316228	469	10017110	418	419
Simakov2022BCnS_genefamily_1286	A1a	#4DB5E3	Simakov2022BCnS_genefamily_1286	A1a	46	Simakov2022BCnS_genefamily_1286_RES	OX382156.1	1827826	OX382156.1:0-end	55	55	45	45	A1a:0-end	1.13186e-123	1.13186e-123	0.141421	0.173205	446	9490371	419	420
Simakov2022BCnS_genefamily_12927	A1a	#4DB5E3	Simakov2022BCnS_genefamily_12927	A1a	47	Simakov2022BCnS_genefamily_12927_PYE	OX382156.1	2020931	OX382156.1:0-end	65	65	46	46	A1a:0-end	1.13186e-123	1.13186e-123	0.141421	0.291548	456	9683476	420	421
Simakov2022BCnS_genefamily_12936	A1a	#4DB5E3	Simakov2022BCnS_genefamily_12936	A1a	48	Simakov2022BCnS_genefamily_12936_HVU	OX382156.1	819373	OX382156.1:0-end	39	39	47	47	A1a:0-end	1.13186e-123	1.13186e-123	0.141421	0.187083	430	8481918	421	422
Simakov2022BCnS_genefamily_1312	A1a	#4DB5E3	Simakov2022BCnS_genefamily_1312	A1a	49	Simakov2022BCnS_genefamily_1312_RES	OX382156.1	3236216	OX382156.1:0-end	150	150	48	48	A1a:0-end	1.13186e-123	1.13186e-123	0.141421	0.806226	541	10898761	422	423
Simakov2022BCnS_genefamily_1416	A1a	#4DB5E3	Simakov2022BCnS_genefamily_1416	A1a	51	Simakov2022BCnS_genefamily_1416_PYE	OX382156.1	2590946	OX382156.1:0-end	92	92	50	50	A1a:0-end	1.13186e-123	1.13186e-123	0.122474	0.254951	483	10253491	424	425
Simakov2022BCnS_genefamily_1423	A1a	#4DB5E3	Simakov2022BCnS_genefamily_1423	A1a	52	Simakov2022BCnS_genefamily_1423_RES	OX382156.1	221977	OX382156.1:0-end	9	9	51	51	A1a:0-end	1.13186e-123	1.13186e-123	0.122474	0.806226	400	7884522	425	426
Simakov2022BCnS_genefamily_1451	A1a	#4DB5E3	Simakov2022BCnS_genefamily_1451	A1a	53	Simakov2022BCnS_genefamily_1451_PYE	OX382156.1	2360525	OX382156.1:0-end	80	80	52	52	A1a:0-end	1.13186e-123	1.13186e-123	0.122474	0.316228	471	10023070	426	427
Simakov2022BCnS_genefamily_1517	A1a	#4DB5E3	Simakov2022BCnS_genefamily_1517	A1a	54	Simakov2022BCnS_genefamily_1517_RES	OX382156.1	128630	OX382156.1:0-end	3	3	53	53	A1a:0-end	1.13186e-123	1.13186e-123	0.122474	0.8544	394	7791175	427	428
Simakov2022BCnS_genefamily_1618	A1a	#4DB5E3	Simakov2022BCnS_genefamily_1618	A1a	57	Simakov2022BCnS_genefamily_1618_RES	OX382156.1	1783570	OX382156.1:0-end	52	52	56	56	A1a:0-end	1.13186e-123	1.13186e-123	0.122474	0.2	443	9446115	430	431
Simakov2022BCnS_genefamily_177	A1a	#4DB5E3	Simakov2022BCnS_genefamily_177	A1a	58	Simakov2022BCnS_genefamily_177_RES	OX382156.1	1729882	OX382156.1:0-end	48	48	57	57	A1a:0-end	1.13186e-123	1.13186e-123	0.122474	0.273861	439	9392427	431	432
Simakov2022BCnS_genefamily_1936	A1a	#4DB5E3	Simakov2022BCnS_genefamily_1936	A1a	60	Simakov2022BCnS_genefamily_1936_PYE	OX382156.1	844658	OX382156.1:0-end	41	41	59	59	A1a:0-end	1.13186e-123	1.13186e-123	0.122474	0.187083	432	8507203	433	434
Simakov2022BCnS_genefamily_1958	A1a	#4DB5E3	Simakov2022BCnS_genefamily_1958	A1a	61	Simakov2022BCnS_genefamily_1958_PYE	OX382156.1	2575924	OX382156.1:0-end	91	91	60	60	A1a:0-end	1.13186e-123	1.13186e-123	0.122474	0.254951	482	10238469	434	435
Simakov2022BCnS_genefamily_1992	A1a	#4DB5E3	Simakov2022BCnS_genefamily_1992	A1a	62	Simakov2022BCnS_genefamily_1992_PYE	OX382156.1	228441	OX382156.1:0-end	11	11	61	61	A1a:0-end	1.13186e-123	1.13186e-123	0.122474	0.758288	402	7890986	435	436
Simakov2022BCnS_genefamily_2059	A1a	#4DB5E3	Simakov2022BCnS_genefamily_2059	A1a	63	Simakov2022BCnS_genefamily_2059_PYE	OX382156.1	3423203	OX382156.1:0-end	163	163	62	62	A1a:0-end	1.13186e-123	1.13186e-123	0.187083	0.758288	554	11085748	436	437
Simakov2022BCnS_genefamily_213	A1a	#4DB5E3	Simakov2022BCnS_genefamily_213	A1a	64	Simakov2022BCnS_genefamily_213_PYE	OX382156.1	746260	OX382156.1:0-end	34	34	63	63	A1a:0-end	1.13186e-123	1.13186e-123	0.187083	0.173205	425	8408805	437	438
Simakov2022BCnS_genefamily_2169	A1a	#4DB5E3	Simakov2022BCnS_genefamily_2169	A1a	65	Simakov2022BCnS_genefamily_2169_RES	OX382156.1	2696618	OX382156.1:0-end	101	101	64	64	A1a:0-end	1.13186e-123	1.13186e-123	0.187083	0.223607	492	10359163	438	439
Simakov2022BCnS_genefamily_2174	A1a	#4DB5E3	Simakov2022BCnS_genefamily_2174	A1a	66	Simakov2022BCnS_genefamily_2174_PYE	OX382156.1	2889793	OX382156.1:0-end	117	117	65	65	A1a:0-end	1.13186e-123	1.13186e-123	0.187083	0.141421	508	10552338	439	440
Simakov2022BCnS_genefamily_2277	A1a	#4DB5E3	Simakov2022BCnS_genefamily_2277	A1a	67	Simakov2022BCnS_genefamily_2277_PYE	OX382156.1	2735366	OX382156.1:0-end	107	107	66	66	A1a:0-end	1.13186e-123	1.13186e-123	0.187083	0.122474	498	10397911	440	441
Simakov2022BCnS_genefamily_245	A1a	#4DB5E3	Simakov2022BCnS_genefamily_245	A1a	68	Simakov2022BCnS_genefamily_245_RES	OX382156.1	122289	OX382156.1:0-end	1	1	67	67	A1a:0-end	1.13186e-123	1.13186e-123	0.187083	0.8544	392	7784834	441	442
Simakov2022BCnS_genefamily_2538	A1a	#4DB5E3	Simakov2022BCnS_genefamily_2538	A1a	69	Simakov2022BCnS_genefamily_2538_EMU	OX382156.1	2792900	OX382156.1:0-end	114	114	68	68	A1a:0-end	1.13186e-123	1.13186e-123	0.187083	0.141421	505	10455445	442	443
Simakov2022BCnS_genefamily_2633	A1a	#4DB5E3	Simakov2022BCnS_genefamily_2633	A1a	70	Simakov2022BCnS_genefamily_2633_PYE	OX382156.1	2249614	OX382156.1:0-end	72	72	69	69	A1a:0-end	1.13186e-123	1.13186e-123	0.234521	0.34641	463	9912159	443	444
Simakov2022BCnS_genefamily_2734	A1a	#4DB5E3	Simakov2022BCnS_genefamily_2734	A1a	72	Simakov2022BCnS_genefamily_2734_RES	OX382156.1	234481	OX382156.1:0-end	13	13	71	71	A1a:0-end	1.13186e-123	1.13186e-123	0.2	0.710634	404	7897026	445	446
Simakov2022BCnS_genefamily_3036	A1a	#4DB5E3	Simakov2022BCnS_genefamily_3036	A1a	73	Simakov2022BCnS_genefamily_3036_RES	OX382156.1	450962	OX382156.1:0-end	22	22	72	72	A1a:0-end	1.13186e-123	1.13186e-123	0.2	0.244949	413	8113507	446	447
Simakov2022BCnS_genefamily_3118	A1a	#4DB5E3	Simakov2022BCnS_genefamily_3118	A1a	74	Simakov2022BCnS_genefamily_3118_RES	OX382156.1	3135952	OX382156.1:0-end	139	139	73	73	A1a:0-end	1.13186e-123	1.13186e-123	0.2	0.234521	530	10798497	447	448
Simakov2022BCnS_genefamily_3333	A1a	#4DB5E3	Simakov2022BCnS_genefamily_3333	A1a	77	Simakov2022BCnS_genefamily_3333_EMU	OX382156.1	2957480	OX382156.1:0-end	124	124	76	76	A1a:0-end	1.13186e-123	1.13186e-123	0.141421	0.158114	515	10620025	450	451
Simakov2022BCnS_genefamily_3424	A1a	#4DB5E3	Simakov2022BCnS_genefamily_3424	A1a	78	Simakov2022BCnS_genefamily_3424_HVU	OX382156.1	2347127	OX382156.1:0-end	77	77	77	77	A1a:0-end	1.13186e-123	1.13186e-123	0.187083	0.316228	468	10009672	451	452
Simakov2022BCnS_genefamily_3615	A1a	#4DB5E3	Simakov2022BCnS_genefamily_3615	A1a	81	Simakov2022BCnS_genefamily_3615_EMU	OX382156.1	2787897	OX382156.1:0-end	112	112	80	80	A1a:0-end	1.13186e-123	1.13186e-123	0.173205	0.187083	503	10450442	454	455
Simakov2022BCnS_genefamily_3635	A1a	#4DB5E3	Simakov2022BCnS_genefamily_3635	A1a	82	Simakov2022BCnS_genefamily_3635_PYE	OX382156.1	2649218	OX382156.1:0-end	98	98	81	81	A1a:0-end	1.13186e-123	1.13186e-123	0.173205	0.273861	489	10311763	455	456
Simakov2022BCnS_genefamily_3871	A1a	#4DB5E3	Simakov2022BCnS_genefamily_3871	A1a	84	Simakov2022BCnS_genefamily_3871_PYE	OX382156.1	2155013	OX382156.1:0-end	68	68	83	83	A1a:0-end	1.13186e-123	1.13186e-123	0.223607	0.331662	459	9817558	457	458
Simakov2022BCnS_genefamily_3890	A1a	#4DB5E3	Simakov2022BCnS_genefamily_3890	A1a	85	Simakov2022BCnS_genefamily_3890_PYE	OX382156.1	2626727	OX382156.1:0-end	96	96	84	84	A1a:0-end	1.13186e-123	1.13186e-123	0.223607	0.273861	487	10289272	458	459
Simakov2022BCnS_genefamily_3938	A1a	#4DB5E3	Simakov2022BCnS_genefamily_3938	A1a	86	Simakov2022BCnS_genefamily_3938_RES	OX382156.1	1818258	OX382156.1:0-end	53	53	85	85	A1a:0-end	1.13186e-123	1.13186e-123	0.212132	0.2	444	9480803	459	460
Simakov2022BCnS_genefamily_3972	A1a	#4DB5E3	Simakov2022BCnS_genefamily_3972	A1a	87	Simakov2022BCnS_genefamily_3972_RES	OX382156.1	2720324	OX382156.1:0-end	102	102	86	86	A1a:0-end	1.13186e-123	1.13186e-123	0.212132	0.187083	493	10382869	460	461
Simakov2022BCnS_genefamily_4020	A1a	#4DB5E3	Simakov2022BCnS_genefamily_4020	A1a	88	Simakov2022BCnS_genefamily_4020_RES	OX382156.1	3132391	OX382156.1:0-end	138	138	87	87	A1a:0-end	1.13186e-123	1.13186e-123	0.187083	0.158114	529	10794936	461	462
Simakov2022BCnS_genefamily_4034	A1a	#4DB5E3	Simakov2022BCnS_genefamily_4034	A1a	89	Simakov2022BCnS_genefamily_4034_PYE	OX382156.1	3348174	OX382156.1:0-end	158	158	88	88	A1a:0-end	1.13186e-123	1.13186e-123	0.187083	0.806226	549	11010719	462	463
Simakov2022BCnS_genefamily_4134	A1a	#4DB5E3	Simakov2022BCnS_genefamily_4134	A1a	90	Simakov2022BCnS_genefamily_4134_PYE	OX382156.1	2357682	OX382156.1:0-end	79	79	89	89	A1a:0-end	1.13186e-123	1.13186e-123	0.187083	0.316228	470	10020227	463	464
Simakov2022BCnS_genefamily_4141	A1a	#4DB5E3	Simakov2022BCnS_genefamily_4141	A1a	91	Simakov2022BCnS_genefamily_4141_RES	OX382156.1	2012560	OX382156.1:0-end	63	63	90	90	A1a:0-end	1.13186e-123	1.13186e-123	0.187083	0.244949	454	9675105	464	465
Simakov2022BCnS_genefamily_4215	A1a	#4DB5E3	Simakov2022BCnS_genefamily_4215	A1a	93	Simakov2022BCnS_genefamily_4215_RES	OX382156.1	3243028	OX382156.1:0-end	152	152	92	92	A1a:0-end	1.13186e-123	1.13186e-123	0.187083	0.806226	543	10905573	466	467
Simakov2022BCnS_genefamily_4262	A1a	#4DB5E3	Simakov2022BCnS_genefamily_4262	A1a	94	Simakov2022BCnS_genefamily_4262_HVU	OX382156.1	1532032	OX382156.1:0-end	44	44	93	93	A1a:0-end	1.13186e-123	1.13186e-123	0.2	0.324037	435	9194577	467	468
Simakov2022BCnS_genefamily_4286	A1a	#4DB5E3	Simakov2022BCnS_genefamily_4286	A1a	95	Simakov2022BCnS_genefamily_4286_PYE	OX382156.1	2977527	OX382156.1:0-end	127	127	94	94	A1a:0-end	1.13186e-123	1.13186e-123	0.2	0.158114	518	10640072	468	469
Simakov2022BCnS_genefamily_4421	A1a	#4DB5E3	Simakov2022BCnS_genefamily_4421	A1a	96	Simakov2022BCnS_genefamily_4421_RES	OX382156.1	176213	OX382156.1:0-end	7	7	95	95	A1a:0-end	1.13186e-123	1.13186e-123	0.2	0.8544	398	7838758	469	470
Simakov2022BCnS_genefamily_4564	A1a	#4DB5E3	Simakov2022BCnS_genefamily_4564	A1a	99	Simakov2022BCnS_genefamily_4564_PYE	OX382156.1	2007753	OX382156.1:0-end	62	62	98	98	A1a:0-end	1.13186e-123	1.13186e-123	0.173205	0.173205	453	9670298	472	473
Simakov2022BCnS_genefamily_4591	A1a	#4DB5E3	Simakov2022BCnS_genefamily_4591	A1a	100	Simakov2022BCnS_genefamily_4591_PYE	OX382156.1	2983251	OX382156.1:0-end	128	128	99	99	A1a:0-end	1.13186e-123	1.13186e-123	0.173205	0.1	519	10645796	473	474
Simakov2022BCnS_genefamily_4778	A1a	#4DB5E3	Simakov2022BCnS_genefamily_4778	A1a	102	Simakov2022BCnS_genefamily_4778_PYE	OX382156.1	3127848	OX382156.1:0-end	137	137	101	101	A1a:0-end	1.13186e-123	1.13186e-123	0.173205	0.158114	528	10790393	475	476
Simakov2022BCnS_genefamily_4842	A1a	#4DB5E3	Simakov2022BCnS_genefamily_4842	A1a	103	Simakov2022BCnS_genefamily_4842_PYE	OX382156.1	1725319	OX382156.1:0-end	47	47	102	102	A1a:0-end	1.13186e-123	1.13186e-123	0.173205	0.273861	438	9387864	476	477
Simakov2022BCnS_genefamily_4984	A1a	#4DB5E3	Simakov2022BCnS_genefamily_4984	A1a	104	Simakov2022BCnS_genefamily_4984_PYE	OX382156.1	2489230	OX382156.1:0-end	84	84	103	103	A1a:0-end	1.13186e-123	1.13186e-123	0.173205	0.2	475	10151775	477	478
Simakov2022BCnS_genefamily_505	A1a	#4DB5E3	Simakov2022BCnS_genefamily_505	A1a	105	Simakov2022BCnS_genefamily_505_PYE	OX382156.1	1782165	OX382156.1:0-end	51	51	104	104	A1a:0-end	1.13186e-123	1.13186e-123	0.173205	0.244949	442	9444710	478	479
Simakov2022BCnS_genefamily_5160	A1a	#4DB5E3	Simakov2022BCnS_genefamily_5160	A1a	107	Simakov2022BCnS_genefamily_5160_EMU	OX382156.1	323394	OX382156.1:0-end	20	20	106	106	A1a:0-end	1.13186e-123	1.13186e-123	0.173205	0.2	411	7985939	480	481
Simakov2022BCnS_genefamily_5201	A1a	#4DB5E3	Simakov2022BCnS_genefamily_5201	A1a	109	Simakov2022BCnS_genefamily_5201_PYE	OX382156.1	2727663	OX382156.1:0-end	104	104	108	108	A1a:0-end	1.13186e-123	1.13186e-123	0.244949	0.173205	495	10390208	482	483
Simakov2022BCnS_genefamily_5225	A1a	#4DB5E3	Simakov2022BCnS_genefamily_5225	A1a	110	Simakov2022BCnS_genefamily_5225_PYE	OX382156.1	2179691	OX382156.1:0-end	70	70	109	109	A1a:0-end	1.13186e-123	1.13186e-123	0.244949	0.43589	461	9842236	483	484
Simakov2022BCnS_genefamily_5485	A1a	#4DB5E3	Simakov2022BCnS_genefamily_5485	A1a	111	Simakov2022BCnS_genefamily_5485_EMU	OX382156.1	153027	OX382156.1:0-end	6	6	110	110	A1a:0-end	1.13186e-123	1.13186e-123	0.244949	0.8544	397	7815572	484	485
Simakov2022BCnS_genefamily_5622	A1a	#4DB5E3	Simakov2022BCnS_genefamily_5622	A1a	112	Simakov2022BCnS_genefamily_5622_EMU	OX382156.1	3162997	OX382156.1:0-end	141	141	111	111	A1a:0-end	1.13186e-123	1.13186e-123	0.173205	0.282843	532	10825542	485	486
Simakov2022BCnS_genefamily_5661	A1a	#4DB5E3	Simakov2022BCnS_genefamily_5661	A1a	113	Simakov2022BCnS_genefamily_5661_RES	OX382156.1	2173301	OX382156.1:0-end	69	69	112	112	A1a:0-end	1.13186e-123	1.13186e-123	0.173205	0.43589	460	9835846	486	487
Simakov2022BCnS_genefamily_5845	A1a	#4DB5E3	Simakov2022BCnS_genefamily_5845	A1a	115	Simakov2022BCnS_genefamily_5845_PYE	OX382156.1	123489	OX382156.1:0-end	2	2	114	114	A1a:0-end	1.13186e-123	1.13186e-123	0.264575	0.8544	393	7786034	488	489
Simakov2022BCnS_genefamily_6161	A1a	#4DB5E3	Simakov2022BCnS_genefamily_6161	A1a	116	Simakov2022BCnS_genefamily_6161_RES	OX382156.1	2673934	OX382156.1:0-end	99	99	115	115	A1a:0-end	1.13186e-123	1.13186e-123	0.264575	0.254951	490	10336479	489	490
Simakov2022BCnS_genefamily_6364	A1a	#4DB5E3	Simakov2022BCnS_genefamily_6364	A1a	117	Simakov2022BCnS_genefamily_6364_RES	OX382156.1	3314658	OX382156.1:0-end	157	157	116	116	A1a:0-end	1.13186e-123	1.13186e-123	0.212132	0.806226	548	10977203	490	491
Simakov2022BCnS_genefamily_6382	A1a	#4DB5E3	Simakov2022BCnS_genefamily_6382	A1a	118	Simakov2022BCnS_genefamily_6382_HVU	OX382156.1	3294262	OX382156.1:0-end	155	155	117	117	A1a:0-end	1.13186e-123	1.13186e-123	0.173205	0.758288	546	10956807	491	492
Simakov2022BCnS_genefamily_6399	A1a	#4DB5E3	Simakov2022BCnS_genefamily_6399	A1a	120	Simakov2022BCnS_genefamily_6399_RES	OX382156.1	3305266	OX382156.1:0-end	156	156	119	119	A1a:0-end	1.13186e-123	1.13186e-123	0.212132	0.806226	547	10967811	493	494
Simakov2022BCnS_genefamily_6446	A1a	#4DB5E3	Simakov2022BCnS_genefamily_6446	A1a	121	Simakov2022BCnS_genefamily_6446_RES	OX382156.1	3178791	OX382156.1:0-end	145	145	120	120	A1a:0-end	1.13186e-123	1.13186e-123	0.158114	0.902774	536	10841336	494	495
Simakov2022BCnS_genefamily_6476	A1a	#4DB5E3	Simakov2022BCnS_genefamily_6476	A1a	122	Simakov2022BCnS_genefamily_6476_PYE	OX382156.1	1971726	OX382156.1:0-end	60	60	121	121	A1a:0-end	1.13186e-123	1.13186e-123	0.158114	0.173205	451	9634271	495	496
Simakov2022BCnS_genefamily_658	A1a	#4DB5E3	Simakov2022BCnS_genefamily_658	A1a	123	Simakov2022BCnS_genefamily_658_PYE	OX382156.1	1716623	OX382156.1:0-end	45	45	122	122	A1a:0-end	1.13186e-123	1.13186e-123	0.173205	0.324037	436	9379168	496	497
Simakov2022BCnS_genefamily_6598	A1a	#4DB5E3	Simakov2022BCnS_genefamily_6598	A1a	124	Simakov2022BCnS_genefamily_6598_PYE	OX382156.1	2954014	OX382156.1:0-end	123	123	123	123	A1a:0-end	1.13186e-123	1.13186e-123	0.173205	0.158114	514	10616559	497	498
Simakov2022BCnS_genefamily_6947	A1a	#4DB5E3	Simakov2022BCnS_genefamily_6947	A1a	125	Simakov2022BCnS_genefamily_6947_PYE	OX382156.1	2892626	OX382156.1:0-end	118	118	124	124	A1a:0-end	1.13186e-123	1.13186e-123	0.2	0.141421	509	10555171	498	499
Simakov2022BCnS_genefamily_6971	A1a	#4DB5E3	Simakov2022BCnS_genefamily_6971	A1a	126	Simakov2022BCnS_genefamily_6971_RES	OX382156.1	2958174	OX382156.1:0-end	125	125	125	125	A1a:0-end	1.13186e-123	1.13186e-123	0.212132	0.158114	516	10620719	499	500
Simakov2022BCnS_genefamily_6972	A1a	#4DB5E3	Simakov2022BCnS_genefamily_6972	A1a	127	Simakov2022BCnS_genefamily_6972_PYE	OX382156.1	2731713	OX382156.1:0-end	106	106	126	126	A1a:0-end	1.13186e-123	1.13186e-123	0.212132	0.122474	497	10394258	500	501
Simakov2022BCnS_genefamily_7014	A1a	#4DB5E3	Simakov2022BCnS_genefamily_7014	A1a	128	Simakov2022BCnS_genefamily_7014_PYE	OX382156.1	793210	OX382156.1:0-end	37	37	127	127	A1a:0-end	1.13186e-123	1.13186e-123	0.282843	0.173205	428	8455755	501	502
Simakov2022BCnS_genefamily_705	A1a	#4DB5E3	Simakov2022BCnS_genefamily_705	A1a	129	Simakov2022BCnS_genefamily_705_PYE	OX382156.1	2150588	OX382156.1:0-end	67	67	128	128	A1a:0-end	1.13186e-123	1.13186e-123	0.282843	0.331662	458	9813133	502	503
Simakov2022BCnS_genefamily_7085	A1a	#4DB5E3	Simakov2022BCnS_genefamily_7085	A1a	130	Simakov2022BCnS_genefamily_7085_RES	OX382156.1	2631170	OX382156.1:0-end	97	97	129	129	A1a:0-end	1.13186e-123	1.13186e-123	0.282843	0.273861	488	10293715	503	504
Simakov2022BCnS_genefamily_7087	A1a	#4DB5E3	Simakov2022BCnS_genefamily_7087	A1a	131	Simakov2022BCnS_genefamily_7087_RES	OX382156.1	601591	OX382156.1:0-end	30	30	130	130	A1a:0-end	1.13186e-123	1.13186e-123	0.282843	0.223607	421	8264136	504	505
Simakov2022BCnS_genefamily_7106	A1a	#4DB5E3	Simakov2022BCnS_genefamily_7106	A1a	133	Simakov2022BCnS_genefamily_7106_PYE	OX382156.1	2968732	OX382156.1:0-end	126	126	132	132	A1a:0-end	1.13186e-123	1.13186e-123	0.2	0.158114	517	10631277	506	507
Simakov2022BCnS_genefamily_7275	A1a	#4DB5E3	Simakov2022BCnS_genefamily_7275	A1a	134	Simakov2022BCnS_genefamily_7275_HVU	OX382156.1	664805	OX382156.1:0-end	33	33	133	133	A1a:0-end	1.13186e-123	1.13186e-123	0.234521	0.173205	424	8327350	507	508
Simakov2022BCnS_genefamily_7344	A1a	#4DB5E3	Simakov2022BCnS_genefamily_7344	A1a	135	Simakov2022BCnS_genefamily_7344_PYE	OX382156.1	220269	OX382156.1:0-end	8	8	134	134	A1a:0-end	1.13186e-123	1.13186e-123	0.234521	0.8544	399	7882814	508	509
Simakov2022BCnS_genefamily_7351	A1a	#4DB5E3	Simakov2022BCnS_genefamily_7351	A1a	136	Simakov2022BCnS_genefamily_7351_RES	OX382156.1	2791275	OX382156.1:0-end	113	113	135	135	A1a:0-end	1.13186e-123	1.13186e-123	0.234521	0.141421	504	10453820	509	510
Simakov2022BCnS_genefamily_7367	A1a	#4DB5E3	Simakov2022BCnS_genefamily_7367	A1a	137	Simakov2022BCnS_genefamily_7367_PYE	OX382156.1	2521770	OX382156.1:0-end	87	87	136	136	A1a:0-end	1.13186e-123	1.13186e-123	0.234521	0.282843	478	10184315	510	511
Simakov2022BCnS_genefamily_7380	A1a	#4DB5E3	Simakov2022BCnS_genefamily_7380	A1a	138	Simakov2022BCnS_genefamily_7380_RES	OX382156.1	2621026	OX382156.1:0-end	94	94	137	137	A1a:0-end	1.13186e-123	1.13186e-123	0.234521	0.273861	485	10283571	511	512
Simakov2022BCnS_genefamily_7401	A1a	#4DB5E3	Simakov2022BCnS_genefamily_7401	A1a	139	Simakov2022BCnS_genefamily_7401_PYE	OX382156.1	2101002	OX382156.1:0-end	66	66	138	138	A1a:0-end	1.13186e-123	1.13186e-123	0.282843	0.331662	457	9763547	512	513
Simakov2022BCnS_genefamily_7602	A1a	#4DB5E3	Simakov2022BCnS_genefamily_7602	A1a	144	Simakov2022BCnS_genefamily_7602_RES	OX382156.1	1936854	OX382156.1:0-end	59	59	143	143	A1a:0-end	1.13186e-123	1.13186e-123	0.173205	0.173205	450	9599399	517	518
Simakov2022BCnS_genefamily_7866	A1a	#4DB5E3	Simakov2022BCnS_genefamily_7866	A1a	146	Simakov2022BCnS_genefamily_7866_RES	OX382156.1	3004971	OX382156.1:0-end	129	129	145	145	A1a:0-end	1.13186e-123	1.13186e-123	0.158114	0.122474	520	10667516	519	520
Simakov2022BCnS_genefamily_804	A1a	#4DB5E3	Simakov2022BCnS_genefamily_804	A1a	147	Simakov2022BCnS_genefamily_804_RES	OX382156.1	3067240	OX382156.1:0-end	134	134	146	146	A1a:0-end	1.13186e-123	1.13186e-123	0.158114	0.187083	525	10729785	520	521
Simakov2022BCnS_genefamily_8300	A1a	#4DB5E3	Simakov2022BCnS_genefamily_8300	A1a	149	Simakov2022BCnS_genefamily_8300_PYE	OX382156.1	230783	OX382156.1:0-end	12	12	148	148	A1a:0-end	1.13186e-123	1.13186e-123	0.187083	0.710634	403	7893328	522	523
Simakov2022BCnS_genefamily_8341	A1a	#4DB5E3	Simakov2022BCnS_genefamily_8341	A1a	150	Simakov2022BCnS_genefamily_8341_EMU	OX382156.1	1723995	OX382156.1:0-end	46	46	149	149	A1a:0-end	1.13186e-123	1.13186e-123	0.663325	0.273861	437	9386540	523	524
Simakov2022BCnS_genefamily_8426	A1a	#4DB5E3	Simakov2022BCnS_genefamily_8426	A1a	151	Simakov2022BCnS_genefamily_8426_RES	OX382156.1	2530872	OX382156.1:0-end	88	88	150	150	A1a:0-end	1.13186e-123	1.13186e-123	0.663325	0.254951	479	10193417	524	525
Simakov2022BCnS_genefamily_8650	A1a	#4DB5E3	Simakov2022BCnS_genefamily_8650	A1a	152	Simakov2022BCnS_genefamily_8650_PYE	OX382156.1	293009	OX382156.1:0-end	18	18	151	151	A1a:0-end	1.13186e-123	1.13186e-123	0.710634	0.667083	409	7955554	525	526
Simakov2022BCnS_genefamily_8719	A1a	#4DB5E3	Simakov2022BCnS_genefamily_8719	A1a	153	Simakov2022BCnS_genefamily_8719_RES	OX382156.1	1779862	OX382156.1:0-end	50	50	152	152	A1a:0-end	1.13186e-123	1.13186e-123	0.710634	0.331662	441	9442407	526	527
Simakov2022BCnS_genefamily_8828	A1a	#4DB5E3	Simakov2022BCnS_genefamily_8828	A1a	154	Simakov2022BCnS_genefamily_8828_PYE	OX382156.1	1919873	OX382156.1:0-end	58	58	153	153	A1a:0-end	1.13186e-123	1.13186e-123	0.710634	0.173205	449	9582418	527	528
Simakov2022BCnS_genefamily_8892	A1a	#4DB5E3	Simakov2022BCnS_genefamily_8892	A1a	155	Simakov2022BCnS_genefamily_8892_EMU	OX382156.1	1824710	OX382156.1:0-end	54	54	154	154	A1a:0-end	1.13186e-123	1.13186e-123	0.710634	0.173205	445	9487255	528	529
Simakov2022BCnS_genefamily_9052	A1a	#4DB5E3	Simakov2022BCnS_genefamily_9052	A1a	156	Simakov2022BCnS_genefamily_9052_RES	OX382156.1	517595	OX382156.1:0-end	27	27	155	155	A1a:0-end	1.13186e-123	1.13186e-123	0.710634	0.244949	418	8180140	529	530
Simakov2022BCnS_genefamily_9057	A1a	#4DB5E3	Simakov2022BCnS_genefamily_9057	A1a	157	Simakov2022BCnS_genefamily_9057_PYE	OX382156.1	3042188	OX382156.1:0-end	132	132	156	156	A1a:0-end	1.13186e-123	1.13186e-123	0.710634	0.141421	523	10704733	530	531
Simakov2022BCnS_genefamily_9177	A1a	#4DB5E3	Simakov2022BCnS_genefamily_9177	A1a	158	Simakov2022BCnS_genefamily_9177_RES	OX382156.1	3418375	OX382156.1:0-end	161	161	157	157	A1a:0-end	1.13186e-123	1.13186e-123	0.710634	0.710634	552	11080920	531	532
Simakov2022BCnS_genefamily_9220	A1a	#4DB5E3	Simakov2022BCnS_genefamily_9220	A1a	159	Simakov2022BCnS_genefamily_9220_PYE	OX382156.1	3237778	OX382156.1:0-end	151	151	158	158	A1a:0-end	1.13186e-123	1.13186e-123	0.710634	0.806226	542	10900323	532	533
Simakov2022BCnS_genefamily_9239	A1a	#4DB5E3	Simakov2022BCnS_genefamily_9239	A1a	160	Simakov2022BCnS_genefamily_9239_RES	OX382156.1	3072811	OX382156.1:0-end	135	135	159	159	A1a:0-end	1.13186e-123	1.13186e-123	0.758288	0.187083	526	10735356	533	534
Simakov2022BCnS_genefamily_9361	A1a	#4DB5E3	Simakov2022BCnS_genefamily_9361	A1a	161	Simakov2022BCnS_genefamily_9361_RES	OX382156.1	227439	OX382156.1:0-end	10	10	160	160	A1a:0-end	1.13186e-123	1.13186e-123	0.806226	0.806226	401	7889984	534	535
Simakov2022BCnS_genefamily_9734	A1a	#4DB5E3	Simakov2022BCnS_genefamily_9734	A1a	163	Simakov2022BCnS_genefamily_9734_EMU	OX382156.1	2014196	OX382156.1:0-end	64	64	162	162	A1a:0-end	1.13186e-123	1.13186e-123	0.8544	0.244949	455	9676741	536	537
Simakov2022BCnS_genefamily_9860	A1a	#4DB5E3	Simakov2022BCnS_genefamily_9860	A1a	167	Simakov2022BCnS_genefamily_9860_PYE	OX382156.1	286604	OX382156.1:0-end	16	16	166	166	A1a:0-end	1.13186e-123	1.13186e-123	0.761577	0.714143	407	7949149	540	541
Simakov2022BCnS_genefamily_9935	A1a	#4DB5E3	Simakov2022BCnS_genefamily_9935	A1a	168	Simakov2022BCnS_genefamily_9935_PYE	OX382156.1	822416	OX382156.1:0-end	40	40	167	167	A1a:0-end	1.13186e-123	1.13186e-123	0.809321	0.187083	431	8484961	541	542
Simakov2022BCnS_genefamily_12960	F	#9B6870	Simakov2022BCnS_genefamily_12960	F	33	Simakov2022BCnS_genefamily_12960_EMU	OX382156.1	272899	OX382156.1:0-end	15	15	32	32	F:0-end	579.395	579.395	0.122474	0.758288	406	7935444	575	576
Simakov2022BCnS_genefamily_3578	F	#9B6870	Simakov2022BCnS_genefamily_3578	F	56	Simakov2022BCnS_genefamily_3578_RES	OX382156.1	2253850	OX382156.1:0-end	74	74	55	55	F:0-end	579.395	579.395	0.141421	0.291548	465	9916395	598	599
Simakov2022BCnS_genefamily_4734	F	#9B6870	Simakov2022BCnS_genefamily_4734	F	64	Simakov2022BCnS_genefamily_4734_PYE	OX382156.1	2282026	OX382156.1:0-end	75	75	63	63	F:0-end	579.395	579.395	0.187083	0.273861	466	9944571	606	607
Simakov2022BCnS_genefamily_12519	A2	#8B4E67	Simakov2022BCnS_genefamily_12519	A2	12	Simakov2022BCnS_genefamily_12519_RES	OX382156.1	2898643	OX382156.1:0-end	119	119	11	11	A2:0-end	492.057	492.057	0.761577	0.244949	510	10561188	674	675
Simakov2022BCnS_genefamily_7878	A2	#8B4E67	Simakov2022BCnS_genefamily_7878	A2	29	Simakov2022BCnS_genefamily_7878_HVU	OX382156.1	2722479	OX382156.1:0-end	103	103	28	28	A2:0-end	492.057	492.057	0.809321	0.173205	494	10385024	691	692
Simakov2022BCnS_genefamily_8010	Qb	#C72480	Simakov2022BCnS_genefamily_8010	Qb	7	Simakov2022BCnS_genefamily_8010_RES	OX382156.1	139588	OX382156.1:0-end	5	5	6	6	Qb:0-end	301.226	301.226	0	0.902774	396	7802133	706	707
Simakov2022BCnS_genefamily_1017	Qa	#78A6AF	Simakov2022BCnS_genefamily_1017	Qa	1	Simakov2022BCnS_genefamily_1017_EMU	OX382156.1	3379229	OX382156.1:0-end	160	160	0	0	Qa:0-end	174.385	174.385	0.339116	0.710634	551	11041774	751	752
Simakov2022BCnS_genefamily_4676	Qa	#78A6AF	Simakov2022BCnS_genefamily_4676	Qa	15	Simakov2022BCnS_genefamily_4676_EMU	OX382156.1	2767945	OX382156.1:0-end	108	108	14	14	Qa:0-end	174.385	174.385	0	0.158114	499	10430490	765	766
Simakov2022BCnS_genefamily_9132	Qa	#78A6AF	Simakov2022BCnS_genefamily_9132	Qa	21	Simakov2022BCnS_genefamily_9132_PYE	OX382156.1	517592	OX382156.1:0-end	26	26	20	20	Qa:0-end	174.385	174.385	0.339116	0.244949	417	8180137	771	772
Simakov2022BCnS_genefamily_11900	L	#7DC29F	Simakov2022BCnS_genefamily_11900	L	15	Simakov2022BCnS_genefamily_11900_PYE	OX382156.1	2531081	OX382156.1:0-end	89	89	14	14	L:0-end	579.754	579.754	0.67082	0.324037	480	10193626	787	788
Simakov2022BCnS_genefamily_11839	G	#E97B4A	Simakov2022BCnS_genefamily_11839	G	20	Simakov2022BCnS_genefamily_11839_PYE	OX382156.1	2494161	OX382156.1:0-end	85	85	19	19	G:0-end	579.881	579.881	0.141421	0.223607	476	10156706	875	876
Simakov2022BCnS_genefamily_1728	G	#E97B4A	Simakov2022BCnS_genefamily_1728	G	39	Simakov2022BCnS_genefamily_1728_RES	OX382156.1	3232931	OX382156.1:0-end	149	149	38	38	G:0-end	579.881	579.881	0.187083	0.806226	540	10895476	894	895
Simakov2022BCnS_genefamily_2249	K	#170B88	Simakov2022BCnS_genefamily_2249	K	37	Simakov2022BCnS_genefamily_2249_PYE	OX382156.1	2772083	OX382156.1:0-end	110	110	36	36	K:0-end	579.1	579.1	0.2	0.187083	501	10434628	1009	1010
Simakov2022BCnS_genefamily_8659	K	#170B88	Simakov2022BCnS_genefamily_8659	K	82	Simakov2022BCnS_genefamily_8659_RES	OX382156.1	545051	OX382156.1:0-end	29	29	81	81	K:0-end	579.1	579.1	0.761577	0.223607	420	8207596	1054	1055
Simakov2022BCnS_genefamily_4420	O2	#AB5BA8	Simakov2022BCnS_genefamily_4420	O2	20	Simakov2022BCnS_genefamily_4420_RES	OX382156.1	3266868	OX382156.1:0-end	153	153	19	19	O2:0-end	554.805	554.805	0.62849	0.758288	544	10929413	1086	1087
Simakov2022BCnS_genefamily_1089	H	#F04C08	Simakov2022BCnS_genefamily_1089	H	7	Simakov2022BCnS_genefamily_1089_HVU	OX382156.1	3232411	OX382156.1:0-end	148	148	6	6	H:0-end	577.255	577.255	0.761577	0.8544	539	10894956	1107	1108
Simakov2022BCnS_genefamily_1435	H	#F04C08	Simakov2022BCnS_genefamily_1435	H	28	Simakov2022BCnS_genefamily_1435_RES	OX382156.1	648967	OX382156.1:0-end	32	32	27	27	H:0-end	577.255	577.255	0.244949	0.173205	423	8311512	1128	1129
Simakov2022BCnS_genefamily_4440	H	#F04C08	Simakov2022BCnS_genefamily_4440	H	57	Simakov2022BCnS_genefamily_4440_EMU	OX382156.1	2884632	OX382156.1:0-end	116	116	56	56	H:0-end	577.255	577.255	0.187083	0.141421	507	10547177	1157	1158
Simakov2022BCnS_genefamily_10467	C1	#B07DF4	Simakov2022BCnS_genefamily_10467	C1	4	Simakov2022BCnS_genefamily_10467_PYE	OX382156.1	775451	OX382156.1:0-end	36	36	3	3	C1:0-end	574.548	574.548	0.663325	0.212132	427	8437996	1205	1206
Simakov2022BCnS_genefamily_12327	C1	#B07DF4	Simakov2022BCnS_genefamily_12327	C1	21	Simakov2022BCnS_genefamily_12327_RES	OX382156.1	1868809	OX382156.1:0-end	57	57	20	20	C1:0-end	574.548	574.548	0.187083	0.2	448	9531354	1222	1223
Simakov2022BCnS_genefamily_12849	C1	#B07DF4	Simakov2022BCnS_genefamily_12849	C1	30	Simakov2022BCnS_genefamily_12849_PYE	OX382156.1	2511816	OX382156.1:0-end	86	86	29	29	C1:0-end	574.548	574.548	0.308221	0.282843	477	10174361	1231	1232
Simakov2022BCnS_genefamily_8149	C1	#B07DF4	Simakov2022BCnS_genefamily_8149	C1	92	Simakov2022BCnS_genefamily_8149_RES	OX382156.1	310181	OX382156.1:0-end	19	19	91	91	C1:0-end	574.548	574.548	0.806226	0.2	410	7972726	1293	1294
Simakov2022BCnS_genefamily_5470	N	#D8BE3C	Simakov2022BCnS_genefamily_5470	N	53	Simakov2022BCnS_genefamily_5470_PYE	OX382156.1	818939	OX382156.1:0-end	38	38	52	52	N:0-end	579.776	579.776	0.173205	0.223607	429	8481484	1364	1365
Simakov2022BCnS_genefamily_3878	B1	#2F54E3	Simakov2022BCnS_genefamily_3878	B1	34	Simakov2022BCnS_genefamily_3878_RES	OX382156.1	3367629	OX382156.1:0-end	159	159	33	33	B1:0-end	574.692	574.692	0.244949	0.758288	550	11030174	1549	1550
Simakov2022BCnS_genefamily_9383	B1	#2F54E3	Simakov2022BCnS_genefamily_9383	B1	69	Simakov2022BCnS_genefamily_9383_RES	OX382156.1	2366856	OX382156.1:0-end	81	81	68	68	B1:0-end	574.692	574.692	0.578792	0.244949	472	10029401	1584	1585
Simakov2022BCnS_genefamily_4824	J1	#54AB53	Simakov2022BCnS_genefamily_4824	J1	27	Simakov2022BCnS_genefamily_4824_PYE	OX382156.1	3168328	OX382156.1:0-end	143	143	26	26	J1:0-end	531.136	531.136	0.8544	0.2	534	10830873	1676	1677
Simakov2022BCnS_genefamily_9480	J1	#54AB53	Simakov2022BCnS_genefamily_9480	J1	43	Simakov2022BCnS_genefamily_9480_PYE	OX382156.1	1500782	OX382156.1:0-end	42	42	42	42	J1:0-end	531.136	531.136	0.714143	0.254951	433	9163327	1692	1693
Simakov2022BCnS_genefamily_10444	Qc	#DCC0F3	Simakov2022BCnS_genefamily_10444	Qc	1	Simakov2022BCnS_genefamily_10444_PYE	OX382156.1	3084097	OX382156.1:0-end	136	136	0	0	Qc:0-end	403.935	403.935	0	0.158114	527	10746642	1695	1696
Simakov2022BCnS_genefamily_7872	A1b	#C33D53	Simakov2022BCnS_genefamily_7872	A1b	37	Simakov2022BCnS_genefamily_7872_PYE	OX382156.1	2182494	OX382156.1:0-end	71	71	36	36	A1b:0-end	568.06	568.06	0.41833	0.34641	462	9845039	1744	1745
Simakov2022BCnS_genefamily_10977	Eb	#B76BED	Simakov2022BCnS_genefamily_10977	Eb	5	Simakov2022BCnS_genefamily_10977_PYE	OX382156.1	623455	OX382156.1:0-end	31	31	4	4	Eb:0-end	569.127	569.127	0.583095	0.173205	422	8286000	1754	1755
Simakov2022BCnS_genefamily_4013	O1	#FBD76C	Simakov2022BCnS_genefamily_4013	O1	24	Simakov2022BCnS_genefamily_4013_RES	OX382156.1	2593579	OX382156.1:0-end	93	93	23	23	O1:0-end	569.127	569.127	0.761577	0.324037	484	10256124	1816	1817
Simakov2022BCnS_genefamily_12256	C2	#387FB2	Simakov2022BCnS_genefamily_12256	C2	3	Simakov2022BCnS_genefamily_12256_RES	OX382156.1	2622508	OX382156.1:0-end	95	95	2	2	C2:0-end	403.935	403.935	0	0.308221	486	10285053	1878	1879
Simakov2022BCnS_genefamily_3554	D	#47957F	Simakov2022BCnS_genefamily_3554	D	58	Simakov2022BCnS_genefamily_3554_PYE	OX382157.1	103083	OX382157.1:0-end	4	4	57	57	D:0-end	579.85	579.85	0.1	0.6245	710	18665606	130	131
Simakov2022BCnS_genefamily_5860	D	#47957F	Simakov2022BCnS_genefamily_5860	D	83	Simakov2022BCnS_genefamily_5860_EMU	OX382157.1	2587198	OX382157.1:0-end	103	103	82	82	D:0-end	579.85	579.85	0.122474	0.316228	809	21149721	155	156
Simakov2022BCnS_genefamily_5282	Ea	#AB7E26	Simakov2022BCnS_genefamily_5282	Ea	42	Simakov2022BCnS_genefamily_5282_EMU	OX382157.1	2170037	OX382157.1:0-end	73	73	41	41	Ea:0-end	560.638	560.638	0.2	0.34641	779	20732560	250	251
Simakov2022BCnS_genefamily_7824	Ea	#AB7E26	Simakov2022BCnS_genefamily_7824	Ea	70	Simakov2022BCnS_genefamily_7824_HVU	OX382157.1	1677621	OX382157.1:0-end	55	55	69	69	Ea:0-end	560.638	560.638	0.951315	0.504975	761	20240144	278	279
Simakov2022BCnS_genefamily_8686	Ea	#AB7E26	Simakov2022BCnS_genefamily_8686	Ea	77	Simakov2022BCnS_genefamily_8686_PYE	OX382157.1	2471266	OX382157.1:0-end	91	91	76	76	Ea:0-end	560.638	560.638	0.857321	0.158114	797	21033789	285	286
Simakov2022BCnS_genefamily_8547	M	#A45530	Simakov2022BCnS_genefamily_8547	M	62	Simakov2022BCnS_genefamily_8547_PYE	OX382157.1	2343558	OX382157.1:0-end	82	82	61	61	M:0-end	578.461	578.461	0.809321	0.324037	788	20906081	359	360
Simakov2022BCnS_genefamily_10521	A1a	#4DB5E3	Simakov2022BCnS_genefamily_10521	A1a	4	Simakov2022BCnS_genefamily_10521_EMU	OX382157.1	561323	OX382157.1:0-end	17	17	3	3	A1a:0-end	579.512	579.512	0.758288	0.565685	723	19123846	377	378
Simakov2022BCnS_genefamily_12085	A1a	#4DB5E3	Simakov2022BCnS_genefamily_12085	A1a	30	Simakov2022BCnS_genefamily_12085_PYE	OX382157.1	2787940	OX382157.1:0-end	112	112	29	29	A1a:0-end	579.512	579.512	0.122474	0.141421	818	21350463	403	404
Simakov2022BCnS_genefamily_9537	A1a	#4DB5E3	Simakov2022BCnS_genefamily_9537	A1a	162	Simakov2022BCnS_genefamily_9537_RES	OX382157.1	257402	OX382157.1:0-end	14	14	161	161	A1a:0-end	579.512	579.512	0.806226	0.595819	720	18819925	535	536
Simakov2022BCnS_genefamily_9751	A1a	#4DB5E3	Simakov2022BCnS_genefamily_9751	A1a	164	Simakov2022BCnS_genefamily_9751_EMU	OX382157.1	928613	OX382157.1:0-end	36	36	163	163	A1a:0-end	579.512	579.512	0.809321	0.412311	742	19491136	537	538
Simakov2022BCnS_genefamily_10946	F	#9B6870	Simakov2022BCnS_genefamily_10946	F	13	Simakov2022BCnS_genefamily_10946_PYE	OX382157.1	2844204	OX382157.1:0-end	115	115	12	12	F:0-end	569.764	569.764	0.761577	0.173205	821	21406727	555	556
Simakov2022BCnS_genefamily_522	F	#9B6870	Simakov2022BCnS_genefamily_522	F	71	Simakov2022BCnS_genefamily_522_EMU	OX382157.1	2497902	OX382157.1:0-end	95	95	70	70	F:0-end	569.764	569.764	0.234521	0.173205	801	21060425	613	614
Simakov2022BCnS_genefamily_7858	F	#9B6870	Simakov2022BCnS_genefamily_7858	F	95	Simakov2022BCnS_genefamily_7858_RES	OX382157.1	31690	OX382157.1:0-end	0	0	94	94	F:0-end	569.764	569.764	0.158114	0.533854	706	18594213	637	638
Simakov2022BCnS_genefamily_8755	F	#9B6870	Simakov2022BCnS_genefamily_8755	F	109	Simakov2022BCnS_genefamily_8755_EMU	OX382157.1	2219255	OX382157.1:0-end	75	75	108	108	F:0-end	569.764	569.764	0.509902	0.339116	781	20781778	651	652
Simakov2022BCnS_genefamily_1643	Qb	#C72480	Simakov2022BCnS_genefamily_1643	Qb	1	Simakov2022BCnS_genefamily_1643_RES	OX382157.1	143172	OX382157.1:0-end	9	9	0	0	Qb:0-end	9.62381	9.62381	0	0.583095	715	18705695	700	701
Simakov2022BCnS_genefamily_2996	Qb	#C72480	Simakov2022BCnS_genefamily_2996	Qb	2	Simakov2022BCnS_genefamily_2996_EMU	OX382157.1	229591	OX382157.1:0-end	12	12	1	1	Qb:0-end	9.62381	9.62381	0	0.556776	718	18792114	701	702
Simakov2022BCnS_genefamily_6122	Qb	#C72480	Simakov2022BCnS_genefamily_6122	Qb	4	Simakov2022BCnS_genefamily_6122_PYE	OX382157.1	1131955	OX382157.1:0-end	44	44	3	3	Qb:0-end	9.62381	9.62381	0	0.43589	750	19694478	703	704
Simakov2022BCnS_genefamily_10404	B3	#FA9A26	Simakov2022BCnS_genefamily_10404	B3	1	Simakov2022BCnS_genefamily_10404_PYE	OX382157.1	841869	OX382157.1:0-end	29	29	0	0	B3:0-end	1.29518e-14	1.29518e-14	0.514782	0.353553	735	19404392	708	709
Simakov2022BCnS_genefamily_10566	B3	#FA9A26	Simakov2022BCnS_genefamily_10566	B3	2	Simakov2022BCnS_genefamily_10566_RES	OX382157.1	797405	OX382157.1:0-end	27	27	1	1	B3:0-end	1.29518e-14	1.29518e-14	0.514782	0.367423	733	19359928	709	710
Simakov2022BCnS_genefamily_1450	B3	#FA9A26	Simakov2022BCnS_genefamily_1450	B3	9	Simakov2022BCnS_genefamily_1450_PYE	OX382157.1	996182	OX382157.1:0-end	39	39	8	8	B3:0-end	1.29518e-14	1.29518e-14	0.595819	0.5	745	19558705	716	717
Simakov2022BCnS_genefamily_1814	B3	#FA9A26	Simakov2022BCnS_genefamily_1814	B3	10	Simakov2022BCnS_genefamily_1814_RES	OX382157.1	685061	OX382157.1:0-end	22	22	9	9	B3:0-end	1.29518e-14	1.29518e-14	0.595819	0.324037	728	19247584	717	718
Simakov2022BCnS_genefamily_1880	B3	#FA9A26	Simakov2022BCnS_genefamily_1880	B3	11	Simakov2022BCnS_genefamily_1880_RES	OX382157.1	781752	OX382157.1:0-end	26	26	10	10	B3:0-end	1.29518e-14	1.29518e-14	0.595819	0.367423	732	19344275	718	719
Simakov2022BCnS_genefamily_3071	B3	#FA9A26	Simakov2022BCnS_genefamily_3071	B3	12	Simakov2022BCnS_genefamily_3071_RES	OX382157.1	849731	OX382157.1:0-end	31	31	11	11	B3:0-end	1.29518e-14	1.29518e-14	0.595819	0.339116	737	19412254	719	720
Simakov2022BCnS_genefamily_3271	B3	#FA9A26	Simakov2022BCnS_genefamily_3271	B3	13	Simakov2022BCnS_genefamily_3271_PYE	OX382157.1	1226543	OX382157.1:0-end	50	50	12	12	B3:0-end	1.29518e-14	1.29518e-14	0.595819	0.616441	756	19789066	720	721
Simakov2022BCnS_genefamily_3719	B3	#FA9A26	Simakov2022BCnS_genefamily_3719	B3	18	Simakov2022BCnS_genefamily_3719_PYE	OX382157.1	42395	OX382157.1:0-end	1	1	17	17	B3:0-end	1.29518e-14	1.29518e-14	0.667083	0.533854	707	18604918	725	726
Simakov2022BCnS_genefamily_3760	B3	#FA9A26	Simakov2022BCnS_genefamily_3760	B3	19	Simakov2022BCnS_genefamily_3760_PYE	OX382157.1	118490	OX382157.1:0-end	7	7	18	18	B3:0-end	1.29518e-14	1.29518e-14	0.667083	0.583095	713	18681013	726	727
Simakov2022BCnS_genefamily_3762	B3	#FA9A26	Simakov2022BCnS_genefamily_3762	B3	20	Simakov2022BCnS_genefamily_3762_PYE	OX382157.1	658167	OX382157.1:0-end	21	21	19	19	B3:0-end	1.29518e-14	1.29518e-14	0.254951	0.308221	727	19220690	727	728
Simakov2022BCnS_genefamily_4273	B3	#FA9A26	Simakov2022BCnS_genefamily_4273	B3	22	Simakov2022BCnS_genefamily_4273_PYE	OX382157.1	1034110	OX382157.1:0-end	42	42	21	21	B3:0-end	1.29518e-14	1.29518e-14	0.308221	0.452769	748	19596633	729	730
Simakov2022BCnS_genefamily_4924	B3	#FA9A26	Simakov2022BCnS_genefamily_4924	B3	24	Simakov2022BCnS_genefamily_4924_HVU	OX382157.1	1891655	OX382157.1:0-end	63	63	23	23	B3:0-end	1.29518e-14	1.29518e-14	0.543139	0.5	769	20454178	731	732
Simakov2022BCnS_genefamily_508	B3	#FA9A26	Simakov2022BCnS_genefamily_508	B3	25	Simakov2022BCnS_genefamily_508_PYE	OX382157.1	201575	OX382157.1:0-end	10	10	24	24	B3:0-end	1.29518e-14	1.29518e-14	0.587367	0.547723	716	18764098	732	733
Simakov2022BCnS_genefamily_5165	B3	#FA9A26	Simakov2022BCnS_genefamily_5165	B3	27	Simakov2022BCnS_genefamily_5165_HVU	OX382157.1	138392	OX382157.1:0-end	8	8	26	26	B3:0-end	1.29518e-14	1.29518e-14	0.640312	0.543139	714	18700915	734	735
Simakov2022BCnS_genefamily_5395	B3	#FA9A26	Simakov2022BCnS_genefamily_5395	B3	30	Simakov2022BCnS_genefamily_5395_PYE	OX382157.1	1192782	OX382157.1:0-end	47	47	29	29	B3:0-end	1.29518e-14	1.29518e-14	0.595819	0.489898	753	19755305	737	738
Simakov2022BCnS_genefamily_5778	B3	#FA9A26	Simakov2022BCnS_genefamily_5778	B3	31	Simakov2022BCnS_genefamily_5778_PYE	OX382157.1	904686	OX382157.1:0-end	34	34	30	30	B3:0-end	1.29518e-14	1.29518e-14	0.595819	0.41833	740	19467209	738	739
Simakov2022BCnS_genefamily_6586	B3	#FA9A26	Simakov2022BCnS_genefamily_6586	B3	32	Simakov2022BCnS_genefamily_6586_RES	OX382157.1	1223274	OX382157.1:0-end	48	48	31	31	B3:0-end	1.29518e-14	1.29518e-14	0.595819	0.519615	754	19785797	739	740
Simakov2022BCnS_genefamily_6596	B3	#FA9A26	Simakov2022BCnS_genefamily_6596	B3	33	Simakov2022BCnS_genefamily_6596_PYE	OX382157.1	655211	OX382157.1:0-end	20	20	32	32	B3:0-end	1.29518e-14	1.29518e-14	0.595819	0.273861	726	19217734	740	741
Simakov2022BCnS_genefamily_6694	B3	#FA9A26	Simakov2022BCnS_genefamily_6694	B3	34	Simakov2022BCnS_genefamily_6694_PYE	OX382157.1	708007	OX382157.1:0-end	23	23	33	33	B3:0-end	1.29518e-14	1.29518e-14	0.62849	0.4	729	19270530	741	742
Simakov2022BCnS_genefamily_6866	B3	#FA9A26	Simakov2022BCnS_genefamily_6866	B3	35	Simakov2022BCnS_genefamily_6866_PYE	OX382157.1	115205	OX382157.1:0-end	6	6	34	34	B3:0-end	1.29518e-14	1.29518e-14	0.674537	0.583095	712	18677728	742	743
Simakov2022BCnS_genefamily_7570	B3	#FA9A26	Simakov2022BCnS_genefamily_7570	B3	36	Simakov2022BCnS_genefamily_7570_RES	OX382157.1	209156	OX382157.1:0-end	11	11	35	35	B3:0-end	1.29518e-14	1.29518e-14	0.714143	0.547723	717	18771679	743	744
Simakov2022BCnS_genefamily_864	B3	#FA9A26	Simakov2022BCnS_genefamily_864	B3	39	Simakov2022BCnS_genefamily_864_RES	OX382157.1	628175	OX382157.1:0-end	19	19	38	38	B3:0-end	1.29518e-14	1.29518e-14	0.667083	0.264575	725	19190698	746	747
Simakov2022BCnS_genefamily_9623	B3	#FA9A26	Simakov2022BCnS_genefamily_9623	B3	41	Simakov2022BCnS_genefamily_9623_RES	OX382157.1	104242	OX382157.1:0-end	5	5	40	40	B3:0-end	1.29518e-14	1.29518e-14	0.67082	0.583095	711	18666765	748	749
Simakov2022BCnS_genefamily_969	B3	#FA9A26	Simakov2022BCnS_genefamily_969	B3	42	Simakov2022BCnS_genefamily_969_PYE	OX382157.1	295227	OX382157.1:0-end	15	15	41	41	B3:0-end	1.29518e-14	1.29518e-14	0.67082	0.552268	721	18857750	749	750
Simakov2022BCnS_genefamily_1418	Qa	#78A6AF	Simakov2022BCnS_genefamily_1418	Qa	6	Simakov2022BCnS_genefamily_1418_RES	OX382157.1	1013281	OX382157.1:0-end	40	40	5	5	Qa:0-end	2.30253	2.30253	0	0.452769	746	19575804	756	757
Simakov2022BCnS_genefamily_1587	Qa	#78A6AF	Simakov2022BCnS_genefamily_1587	Qa	8	Simakov2022BCnS_genefamily_1587_PYE	OX382157.1	895659	OX382157.1:0-end	33	33	7	7	Qa:0-end	2.30253	2.30253	0	0.34641	739	19458182	758	759
Simakov2022BCnS_genefamily_4362	Qa	#78A6AF	Simakov2022BCnS_genefamily_4362	Qa	14	Simakov2022BCnS_genefamily_4362_EMU	OX382157.1	1826329	OX382157.1:0-end	61	61	13	13	Qa:0-end	2.30253	2.30253	0	0.452769	767	20388852	764	765
Simakov2022BCnS_genefamily_6695	Qa	#78A6AF	Simakov2022BCnS_genefamily_6695	Qa	16	Simakov2022BCnS_genefamily_6695_RES	OX382157.1	1040948	OX382157.1:0-end	43	43	15	15	Qa:0-end	2.30253	2.30253	0	0.41833	749	19603471	766	767
Simakov2022BCnS_genefamily_7208	Qa	#78A6AF	Simakov2022BCnS_genefamily_7208	Qa	17	Simakov2022BCnS_genefamily_7208_PYE	OX382157.1	1603163	OX382157.1:0-end	52	52	16	16	Qa:0-end	2.30253	2.30253	0	0.659545	758	20165686	767	768
Simakov2022BCnS_genefamily_9359	Qa	#78A6AF	Simakov2022BCnS_genefamily_9359	Qa	22	Simakov2022BCnS_genefamily_9359_PYE	OX382157.1	1018809	OX382157.1:0-end	41	41	21	21	Qa:0-end	2.30253	2.30253	0	0.424264	747	19581332	772	773
Simakov2022BCnS_genefamily_1007	L	#7DC29F	Simakov2022BCnS_genefamily_1007	L	1	Simakov2022BCnS_genefamily_1007_EMU	OX382157.1	2548842	OX382157.1:0-end	99	99	0	0	L:0-end	4.95762e-54	4.95762e-54	0.758288	0.2	805	21111365	773	774
Simakov2022BCnS_genefamily_1036	L	#7DC29F	Simakov2022BCnS_genefamily_1036	L	2	Simakov2022BCnS_genefamily_1036_RES	OX382157.1	2315938	OX382157.1:0-end	81	81	1	1	L:0-end	4.95762e-54	4.95762e-54	0.758288	0.282843	787	20878461	774	775
Simakov2022BCnS_genefamily_10777	L	#7DC29F	Simakov2022BCnS_genefamily_10777	L	3	Simakov2022BCnS_genefamily_10777_PYE	OX382157.1	2692746	OX382157.1:0-end	108	108	2	2	L:0-end	4.95762e-54	4.95762e-54	0.758288	0.141421	814	21255269	775	776
Simakov2022BCnS_genefamily_10848	L	#7DC29F	Simakov2022BCnS_genefamily_10848	L	4	Simakov2022BCnS_genefamily_10848_EMU	OX382157.1	3108641	OX382157.1:0-end	122	122	3	3	L:0-end	4.95762e-54	4.95762e-54	0.758288	0.620484	828	21671164	776	777
Simakov2022BCnS_genefamily_10944	L	#7DC29F	Simakov2022BCnS_genefamily_10944	L	5	Simakov2022BCnS_genefamily_10944_EMU	OX382157.1	2509334	OX382157.1:0-end	97	97	4	4	L:0-end	4.95762e-54	4.95762e-54	0.710634	0.2	803	21071857	777	778
Simakov2022BCnS_genefamily_1112	L	#7DC29F	Simakov2022BCnS_genefamily_1112	L	6	Simakov2022BCnS_genefamily_1112_RES	OX382157.1	3182705	OX382157.1:0-end	126	126	5	5	L:0-end	4.95762e-54	4.95762e-54	0.710634	0.667083	832	21745228	778	779
Simakov2022BCnS_genefamily_1125	L	#7DC29F	Simakov2022BCnS_genefamily_1125	L	8	Simakov2022BCnS_genefamily_1125_PYE	OX382157.1	1929623	OX382157.1:0-end	66	66	7	7	L:0-end	4.95762e-54	4.95762e-54	0.714143	0.374166	772	20492146	780	781
Simakov2022BCnS_genefamily_11267	L	#7DC29F	Simakov2022BCnS_genefamily_11267	L	9	Simakov2022BCnS_genefamily_11267_EMU	OX382157.1	2716257	OX382157.1:0-end	110	110	8	8	L:0-end	4.95762e-54	4.95762e-54	0.67082	0.173205	816	21278780	781	782
Simakov2022BCnS_genefamily_11356	L	#7DC29F	Simakov2022BCnS_genefamily_11356	L	10	Simakov2022BCnS_genefamily_11356_RES	OX382157.1	3017408	OX382157.1:0-end	119	119	9	9	L:0-end	4.95762e-54	4.95762e-54	0.67082	0.710634	825	21579931	782	783
Simakov2022BCnS_genefamily_1140	L	#7DC29F	Simakov2022BCnS_genefamily_1140	L	11	Simakov2022BCnS_genefamily_1140_EMU	OX382157.1	2372635	OX382157.1:0-end	84	84	10	10	L:0-end	4.95762e-54	4.95762e-54	0.67082	0.187083	790	20935158	783	784
Simakov2022BCnS_genefamily_11460	L	#7DC29F	Simakov2022BCnS_genefamily_11460	L	12	Simakov2022BCnS_genefamily_11460_PYE	OX382157.1	3396094	OX382157.1:0-end	132	132	11	11	L:0-end	4.95762e-54	4.95762e-54	0.6245	0.714143	838	21958617	784	785
Simakov2022BCnS_genefamily_11502	L	#7DC29F	Simakov2022BCnS_genefamily_11502	L	13	Simakov2022BCnS_genefamily_11502_EMU	OX382157.1	2577025	OX382157.1:0-end	101	101	12	12	L:0-end	4.95762e-54	4.95762e-54	0.6245	0.3	807	21139548	785	786
Simakov2022BCnS_genefamily_11635	L	#7DC29F	Simakov2022BCnS_genefamily_11635	L	14	Simakov2022BCnS_genefamily_11635_PYE	OX382157.1	2706859	OX382157.1:0-end	109	109	13	13	L:0-end	4.95762e-54	4.95762e-54	0.6245	0.141421	815	21269382	786	787
Simakov2022BCnS_genefamily_12042	L	#7DC29F	Simakov2022BCnS_genefamily_12042	L	16	Simakov2022BCnS_genefamily_12042_PYE	OX382157.1	2842316	OX382157.1:0-end	114	114	15	15	L:0-end	4.95762e-54	4.95762e-54	0.67082	0.141421	820	21404839	788	789
Simakov2022BCnS_genefamily_1221	L	#7DC29F	Simakov2022BCnS_genefamily_1221	L	17	Simakov2022BCnS_genefamily_1221_PYE	OX382157.1	1786148	OX382157.1:0-end	58	58	16	16	L:0-end	4.95762e-54	4.95762e-54	0.67082	0.360555	764	20348671	789	790
Simakov2022BCnS_genefamily_12499	L	#7DC29F	Simakov2022BCnS_genefamily_12499	L	18	Simakov2022BCnS_genefamily_12499_RES	OX382157.1	2270957	OX382157.1:0-end	80	80	17	17	L:0-end	4.95762e-54	4.95762e-54	0.67082	0.331662	786	20833480	790	791
Simakov2022BCnS_genefamily_12931	L	#7DC29F	Simakov2022BCnS_genefamily_12931	L	22	Simakov2022BCnS_genefamily_12931_EMU	OX382157.1	2480960	OX382157.1:0-end	92	92	21	21	L:0-end	4.95762e-54	4.95762e-54	0.2	0.158114	798	21043483	794	795
Simakov2022BCnS_genefamily_1458	L	#7DC29F	Simakov2022BCnS_genefamily_1458	L	23	Simakov2022BCnS_genefamily_1458_RES	OX382157.1	2859825	OX382157.1:0-end	116	116	22	22	L:0-end	4.95762e-54	4.95762e-54	0.234521	0.173205	822	21422348	795	796
Simakov2022BCnS_genefamily_186	L	#7DC29F	Simakov2022BCnS_genefamily_186	L	24	Simakov2022BCnS_genefamily_186_PYE	OX382157.1	2373985	OX382157.1:0-end	85	85	23	23	L:0-end	4.95762e-54	4.95762e-54	0.234521	0.187083	791	20936508	796	797
Simakov2022BCnS_genefamily_1892	L	#7DC29F	Simakov2022BCnS_genefamily_1892	L	26	Simakov2022BCnS_genefamily_1892_PYE	OX382157.1	2007937	OX382157.1:0-end	69	69	25	25	L:0-end	4.95762e-54	4.95762e-54	0.158114	0.367423	775	20570460	798	799
Simakov2022BCnS_genefamily_1951	L	#7DC29F	Simakov2022BCnS_genefamily_1951	L	27	Simakov2022BCnS_genefamily_1951_RES	OX382157.1	2487032	OX382157.1:0-end	93	93	26	26	L:0-end	4.95762e-54	4.95762e-54	0.187083	0.173205	799	21049555	799	800
Simakov2022BCnS_genefamily_2688	L	#7DC29F	Simakov2022BCnS_genefamily_2688	L	30	Simakov2022BCnS_genefamily_2688_PYE	OX382157.1	2259654	OX382157.1:0-end	78	78	29	29	L:0-end	4.95762e-54	4.95762e-54	0.141421	0.430116	784	20822177	802	803
Simakov2022BCnS_genefamily_3002	L	#7DC29F	Simakov2022BCnS_genefamily_3002	L	31	Simakov2022BCnS_genefamily_3002_RES	OX382157.1	2743392	OX382157.1:0-end	111	111	30	30	L:0-end	4.95762e-54	4.95762e-54	0.141421	0.2	817	21305915	803	804
Simakov2022BCnS_genefamily_3559	L	#7DC29F	Simakov2022BCnS_genefamily_3559	L	33	Simakov2022BCnS_genefamily_3559_EMU	OX382157.1	1912564	OX382157.1:0-end	65	65	32	32	L:0-end	4.95762e-54	4.95762e-54	0.2	0.412311	771	20475087	805	806
Simakov2022BCnS_genefamily_3778	L	#7DC29F	Simakov2022BCnS_genefamily_3778	L	34	Simakov2022BCnS_genefamily_3778_HVU	OX382157.1	2402801	OX382157.1:0-end	88	88	33	33	L:0-end	4.95762e-54	4.95762e-54	0.173205	0.122474	794	20965324	806	807
Simakov2022BCnS_genefamily_4114	L	#7DC29F	Simakov2022BCnS_genefamily_4114	L	35	Simakov2022BCnS_genefamily_4114_PYE	OX382157.1	1726655	OX382157.1:0-end	56	56	34	34	L:0-end	4.95762e-54	4.95762e-54	0.141421	0.463681	762	20289178	807	808
Simakov2022BCnS_genefamily_4222	L	#7DC29F	Simakov2022BCnS_genefamily_4222	L	36	Simakov2022BCnS_genefamily_4222_PYE	OX382157.1	2407823	OX382157.1:0-end	89	89	35	35	L:0-end	4.95762e-54	4.95762e-54	0.141421	0.122474	795	20970346	808	809
Simakov2022BCnS_genefamily_4467	L	#7DC29F	Simakov2022BCnS_genefamily_4467	L	37	Simakov2022BCnS_genefamily_4467_RES	OX382157.1	2158449	OX382157.1:0-end	72	72	36	36	L:0-end	4.95762e-54	4.95762e-54	0.141421	0.264575	778	20720972	809	810
Simakov2022BCnS_genefamily_4763	L	#7DC29F	Simakov2022BCnS_genefamily_4763	L	38	Simakov2022BCnS_genefamily_4763_PYE	OX382157.1	3177758	OX382157.1:0-end	125	125	37	37	L:0-end	4.95762e-54	4.95762e-54	0.141421	0.667083	831	21740281	810	811
Simakov2022BCnS_genefamily_5002	L	#7DC29F	Simakov2022BCnS_genefamily_5002	L	41	Simakov2022BCnS_genefamily_5002_PYE	OX382157.1	2177539	OX382157.1:0-end	74	74	40	40	L:0-end	4.95762e-54	4.95762e-54	0.122474	0.34641	780	20740062	813	814
Simakov2022BCnS_genefamily_5505	L	#7DC29F	Simakov2022BCnS_genefamily_5505	L	44	Simakov2022BCnS_genefamily_5505_RES	OX382157.1	2566323	OX382157.1:0-end	100	100	43	43	L:0-end	4.95762e-54	4.95762e-54	0.273861	0.244949	806	21128846	816	817
Simakov2022BCnS_genefamily_5571	L	#7DC29F	Simakov2022BCnS_genefamily_5571	L	45	Simakov2022BCnS_genefamily_5571_PYE	OX382157.1	2097552	OX382157.1:0-end	70	70	44	44	L:0-end	4.95762e-54	4.95762e-54	0.254951	0.316228	776	20660075	817	818
Simakov2022BCnS_genefamily_5675	L	#7DC29F	Simakov2022BCnS_genefamily_5675	L	46	Simakov2022BCnS_genefamily_5675_PYE	OX382157.1	3256528	OX382157.1:0-end	127	127	45	45	L:0-end	4.95762e-54	4.95762e-54	0.254951	0.714143	833	21819051	818	819
Simakov2022BCnS_genefamily_573	L	#7DC29F	Simakov2022BCnS_genefamily_573	L	47	Simakov2022BCnS_genefamily_573_PYE	OX382157.1	2615444	OX382157.1:0-end	105	105	46	46	L:0-end	4.95762e-54	4.95762e-54	0.234521	0.2	811	21177967	819	820
Simakov2022BCnS_genefamily_5931	L	#7DC29F	Simakov2022BCnS_genefamily_5931	L	48	Simakov2022BCnS_genefamily_5931_RES	OX382157.1	3410026	OX382157.1:0-end	134	134	47	47	L:0-end	4.95762e-54	4.95762e-54	0.187083	0.761577	840	21972549	820	821
Simakov2022BCnS_genefamily_6398	L	#7DC29F	Simakov2022BCnS_genefamily_6398	L	50	Simakov2022BCnS_genefamily_6398_RES	OX382157.1	1900428	OX382157.1:0-end	64	64	49	49	L:0-end	4.95762e-54	4.95762e-54	0.187083	0.458258	770	20462951	822	823
Simakov2022BCnS_genefamily_6526	L	#7DC29F	Simakov2022BCnS_genefamily_6526	L	51	Simakov2022BCnS_genefamily_6526_RES	OX382157.1	1657113	OX382157.1:0-end	54	54	50	50	L:0-end	4.95762e-54	4.95762e-54	0.187083	0.509902	760	20219636	823	824
Simakov2022BCnS_genefamily_6571	L	#7DC29F	Simakov2022BCnS_genefamily_6571	L	52	Simakov2022BCnS_genefamily_6571_RES	OX382157.1	3388615	OX382157.1:0-end	131	131	51	51	L:0-end	4.95762e-54	4.95762e-54	0.173205	0.667083	837	21951138	824	825
Simakov2022BCnS_genefamily_6632	L	#7DC29F	Simakov2022BCnS_genefamily_6632	L	53	Simakov2022BCnS_genefamily_6632_RES	OX382157.1	2876375	OX382157.1:0-end	117	117	52	52	L:0-end	4.95762e-54	4.95762e-54	0.173205	0.173205	823	21438898	825	826
Simakov2022BCnS_genefamily_6955	L	#7DC29F	Simakov2022BCnS_genefamily_6955	L	55	Simakov2022BCnS_genefamily_6955_PYE	OX382157.1	2501055	OX382157.1:0-end	96	96	54	54	L:0-end	4.95762e-54	4.95762e-54	0.173205	0.173205	802	21063578	827	828
Simakov2022BCnS_genefamily_7240	L	#7DC29F	Simakov2022BCnS_genefamily_7240	L	56	Simakov2022BCnS_genefamily_7240_PYE	OX382157.1	3416610	OX382157.1:0-end	135	135	55	55	L:0-end	4.95762e-54	4.95762e-54	0.158114	0.809321	841	21979133	828	829
Simakov2022BCnS_genefamily_7442	L	#7DC29F	Simakov2022BCnS_genefamily_7442	L	57	Simakov2022BCnS_genefamily_7442_PYE	OX382157.1	3291067	OX382157.1:0-end	129	129	56	56	L:0-end	4.95762e-54	4.95762e-54	0.158114	0.714143	835	21853590	829	830
Simakov2022BCnS_genefamily_7592	L	#7DC29F	Simakov2022BCnS_genefamily_7592	L	58	Simakov2022BCnS_genefamily_7592_PYE	OX382157.1	3007247	OX382157.1:0-end	118	118	57	57	L:0-end	4.95762e-54	4.95762e-54	0.158114	0.173205	824	21569770	830	831
Simakov2022BCnS_genefamily_7753	L	#7DC29F	Simakov2022BCnS_genefamily_7753	L	59	Simakov2022BCnS_genefamily_7753_RES	OX382157.1	3161421	OX382157.1:0-end	124	124	58	58	L:0-end	4.95762e-54	4.95762e-54	0.141421	0.667083	830	21723944	831	832
Simakov2022BCnS_genefamily_8294	L	#7DC29F	Simakov2022BCnS_genefamily_8294	L	62	Simakov2022BCnS_genefamily_8294_RES	OX382157.1	3259134	OX382157.1:0-end	128	128	61	61	L:0-end	4.95762e-54	4.95762e-54	0.187083	0.714143	834	21821657	834	835
Simakov2022BCnS_genefamily_8309	L	#7DC29F	Simakov2022BCnS_genefamily_8309	L	63	Simakov2022BCnS_genefamily_8309_RES	OX382157.1	3447789	OX382157.1:0-end	138	138	62	62	L:0-end	4.95762e-54	4.95762e-54	0.187083	0	844	22010312	835	836
Simakov2022BCnS_genefamily_8502	L	#7DC29F	Simakov2022BCnS_genefamily_8502	L	64	Simakov2022BCnS_genefamily_8502_RES	OX382157.1	3426328	OX382157.1:0-end	136	136	63	63	L:0-end	4.95762e-54	4.95762e-54	0.815475	0.809321	842	21988851	836	837
Simakov2022BCnS_genefamily_8519	L	#7DC29F	Simakov2022BCnS_genefamily_8519	L	65	Simakov2022BCnS_genefamily_8519_PYE	OX382157.1	3401223	OX382157.1:0-end	133	133	64	64	L:0-end	4.95762e-54	4.95762e-54	0.815475	0.761577	839	21963746	837	838
Simakov2022BCnS_genefamily_8532	L	#7DC29F	Simakov2022BCnS_genefamily_8532	L	66	Simakov2022BCnS_genefamily_8532_RES	OX382157.1	2583515	OX382157.1:0-end	102	102	65	65	L:0-end	4.95762e-54	4.95762e-54	0.815475	0.339116	808	21146038	838	839
Simakov2022BCnS_genefamily_8832	L	#7DC29F	Simakov2022BCnS_genefamily_8832	L	68	Simakov2022BCnS_genefamily_8832_PYE	OX382157.1	2229046	OX382157.1:0-end	76	76	67	67	L:0-end	4.95762e-54	4.95762e-54	0.768115	0.339116	782	20791569	840	841
Simakov2022BCnS_genefamily_8931	L	#7DC29F	Simakov2022BCnS_genefamily_8931	L	69	Simakov2022BCnS_genefamily_8931_EMU	OX382157.1	2269133	OX382157.1:0-end	79	79	68	68	L:0-end	4.95762e-54	4.95762e-54	0.809321	0.380789	785	20831656	841	842
Simakov2022BCnS_genefamily_8989	L	#7DC29F	Simakov2022BCnS_genefamily_8989	L	71	Simakov2022BCnS_genefamily_8989_RES	OX382157.1	1604616	OX382157.1:0-end	53	53	70	70	L:0-end	4.95762e-54	4.95762e-54	0.764853	0.570088	759	20167139	843	844
Simakov2022BCnS_genefamily_9053	L	#7DC29F	Simakov2022BCnS_genefamily_9053	L	72	Simakov2022BCnS_genefamily_9053_PYE	OX382157.1	2490894	OX382157.1:0-end	94	94	71	71	L:0-end	4.95762e-54	4.95762e-54	0.764853	0.173205	800	21053417	844	845
Simakov2022BCnS_genefamily_922	L	#7DC29F	Simakov2022BCnS_genefamily_922	L	73	Simakov2022BCnS_genefamily_922_PYE	OX382157.1	3432740	OX382157.1:0-end	137	137	72	72	L:0-end	4.95762e-54	4.95762e-54	0.764853	0.809321	843	21995263	845	846
Simakov2022BCnS_genefamily_9476	L	#7DC29F	Simakov2022BCnS_genefamily_9476	L	74	Simakov2022BCnS_genefamily_9476_RES	OX382157.1	2375499	OX382157.1:0-end	86	86	73	73	L:0-end	4.95762e-54	4.95762e-54	0.809321	0.187083	792	20938022	846	847
Simakov2022BCnS_genefamily_9479	L	#7DC29F	Simakov2022BCnS_genefamily_9479	L	75	Simakov2022BCnS_genefamily_9479_RES	OX382157.1	2513960	OX382157.1:0-end	98	98	74	74	L:0-end	4.95762e-54	4.95762e-54	0.809321	0.2	804	21076483	847	848
Simakov2022BCnS_genefamily_950	L	#7DC29F	Simakov2022BCnS_genefamily_950	L	77	Simakov2022BCnS_genefamily_950_PYE	OX382157.1	2468785	OX382157.1:0-end	90	90	76	76	L:0-end	4.95762e-54	4.95762e-54	0.761577	0.122474	796	21031308	849	850
Simakov2022BCnS_genefamily_9542	L	#7DC29F	Simakov2022BCnS_genefamily_9542	L	78	Simakov2022BCnS_genefamily_9542_RES	OX382157.1	1742076	OX382157.1:0-end	57	57	77	77	L:0-end	4.95762e-54	4.95762e-54	0.761577	0.387298	763	20304599	850	851
Simakov2022BCnS_genefamily_9589	L	#7DC29F	Simakov2022BCnS_genefamily_9589	L	79	Simakov2022BCnS_genefamily_9589_PYE	OX382157.1	2648071	OX382157.1:0-end	106	106	78	78	L:0-end	4.95762e-54	4.95762e-54	0.761577	0.2	812	21210594	851	852
Simakov2022BCnS_genefamily_9641	L	#7DC29F	Simakov2022BCnS_genefamily_9641	L	80	Simakov2022BCnS_genefamily_9641_PYE	OX382157.1	2369902	OX382157.1:0-end	83	83	79	79	L:0-end	4.95762e-54	4.95762e-54	0.806226	0.234521	789	20932425	852	853
Simakov2022BCnS_genefamily_9953	L	#7DC29F	Simakov2022BCnS_genefamily_9953	L	82	Simakov2022BCnS_genefamily_9953_PYE	OX382157.1	2388745	OX382157.1:0-end	87	87	81	81	L:0-end	4.95762e-54	4.95762e-54	0.806226	0.122474	793	20951268	854	855
Simakov2022BCnS_genefamily_12898	G	#E97B4A	Simakov2022BCnS_genefamily_12898	G	33	Simakov2022BCnS_genefamily_12898_EMU	OX382157.1	495593	OX382157.1:0-end	16	16	32	32	G:0-end	579.384	579.384	0.141421	0.556776	722	19058116	888	889
Simakov2022BCnS_genefamily_9400	G	#E97B4A	Simakov2022BCnS_genefamily_9400	G	112	Simakov2022BCnS_genefamily_9400_EMU	OX382157.1	1866253	OX382157.1:0-end	62	62	111	111	G:0-end	579.384	579.384	0.902774	0.441588	768	20428776	967	968
Simakov2022BCnS_genefamily_2451	K	#170B88	Simakov2022BCnS_genefamily_2451	K	40	Simakov2022BCnS_genefamily_2451_HVU	OX382157.1	1132200	OX382157.1:0-end	45	45	39	39	K:0-end	565.676	565.676	0.291548	0.452769	751	19694723	1012	1013
Simakov2022BCnS_genefamily_7011	K	#170B88	Simakov2022BCnS_genefamily_7011	K	69	Simakov2022BCnS_genefamily_7011_RES	OX382157.1	1817688	OX382157.1:0-end	59	59	68	68	K:0-end	565.676	565.676	0.122474	0.380789	765	20380211	1041	1042
Simakov2022BCnS_genefamily_8560	K	#170B88	Simakov2022BCnS_genefamily_8560	K	81	Simakov2022BCnS_genefamily_8560_PYE	OX382157.1	3022166	OX382157.1:0-end	120	120	80	80	K:0-end	565.676	565.676	0.761577	0.663325	826	21584689	1053	1054
Simakov2022BCnS_genefamily_4942	O2	#AB5BA8	Simakov2022BCnS_genefamily_4942	O2	21	Simakov2022BCnS_genefamily_4942_PYE	OX382157.1	66319	OX382157.1:0-end	2	2	20	20	O2:0-end	421.955	421.955	0.6245	0.578792	708	18628842	1087	1088
Simakov2022BCnS_genefamily_943	O2	#AB5BA8	Simakov2022BCnS_genefamily_943	O2	31	Simakov2022BCnS_genefamily_943_PYE	OX382157.1	2676814	OX382157.1:0-end	107	107	30	30	O2:0-end	421.955	421.955	0.533854	0.141421	813	21239337	1097	1098
Simakov2022BCnS_genefamily_7020	H	#F04C08	Simakov2022BCnS_genefamily_7020	H	72	Simakov2022BCnS_genefamily_7020_HVU	OX382157.1	1223286	OX382157.1:0-end	49	49	71	71	H:0-end	579.793	579.793	0.141421	0.538516	755	19785809	1172	1173
Simakov2022BCnS_genefamily_10532	C1	#B07DF4	Simakov2022BCnS_genefamily_10532	C1	5	Simakov2022BCnS_genefamily_10532_RES	OX382157.1	3068655	OX382157.1:0-end	121	121	4	4	C1:0-end	561.972	561.972	0.663325	0.620484	827	21631178	1206	1207
Simakov2022BCnS_genefamily_12498	C1	#B07DF4	Simakov2022BCnS_genefamily_12498	C1	25	Simakov2022BCnS_genefamily_12498_RES	OX382157.1	2000746	OX382157.1:0-end	68	68	24	24	C1:0-end	561.972	561.972	0.223607	0.412311	774	20563269	1226	1227
Simakov2022BCnS_genefamily_3915	C1	#B07DF4	Simakov2022BCnS_genefamily_3915	C1	55	Simakov2022BCnS_genefamily_3915_RES	OX382157.1	3154452	OX382157.1:0-end	123	123	54	54	C1:0-end	561.972	561.972	0.122474	0.62849	829	21716975	1256	1257
Simakov2022BCnS_genefamily_5138	C1	#B07DF4	Simakov2022BCnS_genefamily_5138	C1	65	Simakov2022BCnS_genefamily_5138_EMU	OX382157.1	2588414	OX382157.1:0-end	104	104	64	64	C1:0-end	561.972	561.972	0.234521	0.2	810	21150937	1266	1267
Simakov2022BCnS_genefamily_11136	B2	#1F779A	Simakov2022BCnS_genefamily_11136	B2	11	Simakov2022BCnS_genefamily_11136_EMU	OX382157.1	2807695	OX382157.1:0-end	113	113	10	10	B2:0-end	559.442	559.442	0.806226	0.141421	819	21370218	1406	1407
Simakov2022BCnS_genefamily_4253	B2	#1F779A	Simakov2022BCnS_genefamily_4253	B2	38	Simakov2022BCnS_genefamily_4253_RES	OX382157.1	1492512	OX382157.1:0-end	51	51	37	37	B2:0-end	559.442	559.442	0.158114	0.595819	757	20055035	1433	1434
Simakov2022BCnS_genefamily_4965	J2	#E64657	Simakov2022BCnS_genefamily_4965	J2	30	Simakov2022BCnS_genefamily_4965_PYE	OX382157.1	1821094	OX382157.1:0-end	60	60	29	29	J2:0-end	529.193	529.193	0.187083	0.4	766	20383617	1492	1493
Simakov2022BCnS_genefamily_9381	J2	#E64657	Simakov2022BCnS_genefamily_9381	J2	49	Simakov2022BCnS_genefamily_9381_RES	OX382157.1	99073	OX382157.1:0-end	3	3	48	48	J2:0-end	529.193	529.193	0.620484	0.6245	709	18661596	1511	1512
Simakov2022BCnS_genefamily_338	B1	#2F54E3	Simakov2022BCnS_genefamily_338	B1	29	Simakov2022BCnS_genefamily_338_HVU	OX382157.1	1157587	OX382157.1:0-end	46	46	28	28	B1:0-end	566.229	566.229	0.4	0.479583	752	19720110	1544	1545
Simakov2022BCnS_genefamily_3609	B1	#2F54E3	Simakov2022BCnS_genefamily_3609	B1	32	Simakov2022BCnS_genefamily_3609_PYE	OX382157.1	3296747	OX382157.1:0-end	130	130	31	31	B1:0-end	566.229	566.229	0.34641	0.667083	836	21859270	1547	1548
Simakov2022BCnS_genefamily_11507	P	#C33E51	Simakov2022BCnS_genefamily_11507	P	7	Simakov2022BCnS_genefamily_11507_PYE	OX382157.1	2122867	OX382157.1:0-end	71	71	6	6	P:0-end	574.937	574.937	0.809321	0.316228	777	20685390	1595	1596
Simakov2022BCnS_genefamily_1212	Qc	#DCC0F3	Simakov2022BCnS_genefamily_1212	Qc	6	Simakov2022BCnS_genefamily_1212_RES	OX382157.1	229926	OX382157.1:0-end	13	13	5	5	Qc:0-end	365.969	365.969	0	0.556776	719	18792449	1700	1701
Simakov2022BCnS_genefamily_3974	A1b	#C33D53	Simakov2022BCnS_genefamily_3974	A1b	22	Simakov2022BCnS_genefamily_3974_PYE	OX382157.1	934702	OX382157.1:0-end	37	37	21	21	A1b:0-end	216.781	216.781	0.254951	0.458258	743	19497225	1729	1730
Simakov2022BCnS_genefamily_6330	A1b	#C33D53	Simakov2022BCnS_genefamily_6330	A1b	28	Simakov2022BCnS_genefamily_6330_RES	OX382157.1	819559	OX382157.1:0-end	28	28	27	27	A1b:0-end	216.781	216.781	0.524404	0.291548	734	19382082	1735	1736
Simakov2022BCnS_genefamily_6678	A1b	#C33D53	Simakov2022BCnS_genefamily_6678	A1b	29	Simakov2022BCnS_genefamily_6678_HVU	OX382157.1	844404	OX382157.1:0-end	30	30	28	28	A1b:0-end	216.781	216.781	0.494975	0.308221	736	19406927	1736	1737
Simakov2022BCnS_genefamily_8979	A1b	#C33D53	Simakov2022BCnS_genefamily_8979	A1b	40	Simakov2022BCnS_genefamily_8979_PYE	OX382157.1	610280	OX382157.1:0-end	18	18	39	39	A1b:0-end	216.781	216.781	0.412311	0.552268	724	19172803	1747	1748
Simakov2022BCnS_genefamily_6918	Eb	#B76BED	Simakov2022BCnS_genefamily_6918	Eb	25	Simakov2022BCnS_genefamily_6918_PYE	OX382157.1	743475	OX382157.1:0-end	25	25	24	24	Eb:0-end	362.346	362.346	0.583095	0.331662	731	19305998	1774	1775
Simakov2022BCnS_genefamily_938	Eb	#B76BED	Simakov2022BCnS_genefamily_938	Eb	36	Simakov2022BCnS_genefamily_938_RES	OX382157.1	889727	OX382157.1:0-end	32	32	35	35	Eb:0-end	362.346	362.346	0.67082	0.4	738	19452250	1785	1786
Simakov2022BCnS_genefamily_9438	Eb	#B76BED	Simakov2022BCnS_genefamily_9438	Eb	38	Simakov2022BCnS_genefamily_9438_HVU	OX382157.1	743463	OX382157.1:0-end	24	24	37	37	Eb:0-end	362.346	362.346	0.632456	0.360555	730	19305986	1787	1788
Simakov2022BCnS_genefamily_3646	Qd	#94C47F	Simakov2022BCnS_genefamily_3646	Qd	12	Simakov2022BCnS_genefamily_3646_RES	OX382157.1	924649	OX382157.1:0-end	35	35	11	11	Qd:0-end	239.724	239.724	0	0.387298	741	19487172	1847	1848
Simakov2022BCnS_genefamily_9834	Qd	#94C47F	Simakov2022BCnS_genefamily_9834	Qd	19	Simakov2022BCnS_genefamily_9834_PYE	OX382157.1	1962544	OX382157.1:0-end	67	67	18	18	Qd:0-end	239.724	239.724	0	0.387298	773	20525067	1854	1855
Simakov2022BCnS_genefamily_12570	R	#F4B93E	Simakov2022BCnS_genefamily_12570	R	5	Simakov2022BCnS_genefamily_12570_PYE	OX382157.1	2229064	OX382157.1:0-end	77	77	4	4	R:0-end	269.683	269.683	0	0.430116	783	20791587	1859	1860
Simakov2022BCnS_genefamily_7376	R	#F4B93E	Simakov2022BCnS_genefamily_7376	R	17	Simakov2022BCnS_genefamily_7376_RES	OX382157.1	993070	OX382157.1:0-end	38	38	16	16	R:0-end	269.683	269.683	0	0.463681	744	19555593	1871	1872
Simakov2022BCnS_genefamily_12027	I	#3425FB	Simakov2022BCnS_genefamily_12027	I	14	Simakov2022BCnS_genefamily_12027_PYE	OX382158.1	2814871	OX382158.1:0-end	36	36	13	13	I:0-end	311.975	311.975	0.809321	0.543139	1822	56324858	13	14
Simakov2022BCnS_genefamily_8136	I	#3425FB	Simakov2022BCnS_genefamily_8136	I	65	Simakov2022BCnS_genefamily_8136_RES	OX382158.1	485815	OX382158.1:0-end	23	23	64	64	I:0-end	311.975	311.975	0.768115	0.324037	1809	53995802	64	65
Simakov2022BCnS_genefamily_11932	D	#47957F	Simakov2022BCnS_genefamily_11932	D	22	Simakov2022BCnS_genefamily_11932_EMU	OX382158.1	6904	OX382158.1:0-end	0	0	21	21	D:0-end	562.137	562.137	0.254951	0.809321	1786	53516891	94	95
Simakov2022BCnS_genefamily_3117	M	#A45530	Simakov2022BCnS_genefamily_3117	M	28	Simakov2022BCnS_genefamily_3117_EMU	OX382158.1	757065	OX382158.1:0-end	29	29	27	27	M:0-end	494.313	494.313	0.141421	0.62849	1815	54267052	325	326
Simakov2022BCnS_genefamily_8895	F	#9B6870	Simakov2022BCnS_genefamily_8895	F	111	Simakov2022BCnS_genefamily_8895_EMU	OX382158.1	3204797	OX382158.1:0-end	43	43	110	110	F:0-end	552.721	552.721	0.469042	0.538516	1829	56714784	653	654
Simakov2022BCnS_genefamily_12883	L	#7DC29F	Simakov2022BCnS_genefamily_12883	L	21	Simakov2022BCnS_genefamily_12883_HVU	OX382158.1	374573	OX382158.1:0-end	18	18	20	20	L:0-end	508.442	508.442	0.158114	0.583095	1804	53884560	793	794
Simakov2022BCnS_genefamily_3232	H	#F04C08	Simakov2022BCnS_genefamily_3232	H	48	Simakov2022BCnS_genefamily_3232_PYE	OX382158.1	948622	OX382158.1:0-end	32	32	47	47	H:0-end	415.513	415.513	0.122474	0.6245	1818	54458609	1148	1149
Simakov2022BCnS_genefamily_7743	H	#F04C08	Simakov2022BCnS_genefamily_7743	H	83	Simakov2022BCnS_genefamily_7743_PYE	OX382158.1	488576	OX382158.1:0-end	25	25	82	82	H:0-end	415.513	415.513	0.667083	0.223607	1811	53998563	1183	1184
Simakov2022BCnS_genefamily_10069	C1	#B07DF4	Simakov2022BCnS_genefamily_10069	C1	1	Simakov2022BCnS_genefamily_10069_HVU	OX382158.1	491383	OX382158.1:0-end	26	26	0	0	C1:0-end	441.015	441.015	0.620484	0.674537	1812	54001370	1202	1203
Simakov2022BCnS_genefamily_12317	C1	#B07DF4	Simakov2022BCnS_genefamily_12317	C1	20	Simakov2022BCnS_genefamily_12317_EMU	OX382158.1	1199708	OX382158.1:0-end	34	34	19	19	C1:0-end	441.015	441.015	0.212132	0.583095	1820	54709695	1221	1222
Simakov2022BCnS_genefamily_12535	J2	#E64657	Simakov2022BCnS_genefamily_12535	J2	14	Simakov2022BCnS_genefamily_12535_PYE	OX382158.1	62603	OX382158.1:0-end	6	6	13	13	J2:0-end	425.859	425.859	0.806226	0.674537	1792	53572590	1476	1477
Simakov2022BCnS_genefamily_10168	O1	#FBD76C	Simakov2022BCnS_genefamily_10168	O1	1	Simakov2022BCnS_genefamily_10168_RES	OX382158.1	2946416	OX382158.1:0-end	39	39	0	0	O1:0-end	7.5176e-39	7.5176e-39	0.761577	0.583095	1825	56456403	1793	1794
Simakov2022BCnS_genefamily_11000	O1	#FBD76C	Simakov2022BCnS_genefamily_11000	O1	4	Simakov2022BCnS_genefamily_11000_RES	OX382158.1	3059965	OX382158.1:0-end	40	40	3	3	O1:0-end	7.5176e-39	7.5176e-39	0.761577	0.583095	1826	56569952	1796	1797
Simakov2022BCnS_genefamily_11389	O1	#FBD76C	Simakov2022BCnS_genefamily_11389	O1	5	Simakov2022BCnS_genefamily_11389_RES	OX382158.1	59520	OX382158.1:0-end	5	5	4	4	O1:0-end	7.5176e-39	7.5176e-39	0.761577	0.674537	1791	53569507	1797	1798
Simakov2022BCnS_genefamily_11475	O1	#FBD76C	Simakov2022BCnS_genefamily_11475	O1	6	Simakov2022BCnS_genefamily_11475_PYE	OX382158.1	2918067	OX382158.1:0-end	38	38	5	5	O1:0-end	7.5176e-39	7.5176e-39	0.714143	0.583095	1824	56428054	1798	1799
Simakov2022BCnS_genefamily_1171	O1	#FBD76C	Simakov2022BCnS_genefamily_1171	O1	7	Simakov2022BCnS_genefamily_1171_PYE	OX382158.1	449130	OX382158.1:0-end	21	21	6	6	O1:0-end	7.5176e-39	7.5176e-39	0.714143	0.374166	1807	53959117	1799	1800
Simakov2022BCnS_genefamily_12174	O1	#FBD76C	Simakov2022BCnS_genefamily_12174	O1	9	Simakov2022BCnS_genefamily_12174_HVU	OX382158.1	375143	OX382158.1:0-end	19	19	8	8	O1:0-end	7.5176e-39	7.5176e-39	0.710634	0.291548	1805	53885130	1801	1802
Simakov2022BCnS_genefamily_12207	O1	#FBD76C	Simakov2022BCnS_genefamily_12207	O1	10	Simakov2022BCnS_genefamily_12207_PYE	OX382158.1	276498	OX382158.1:0-end	16	16	9	9	O1:0-end	7.5176e-39	7.5176e-39	0.710634	0.543139	1802	53786485	1802	1803
Simakov2022BCnS_genefamily_12306	O1	#FBD76C	Simakov2022BCnS_genefamily_12306	O1	11	Simakov2022BCnS_genefamily_12306_RES	OX382158.1	3155441	OX382158.1:0-end	42	42	10	10	O1:0-end	7.5176e-39	7.5176e-39	0.710634	0.543139	1828	56665428	1803	1804
Simakov2022BCnS_genefamily_1511	O1	#FBD76C	Simakov2022BCnS_genefamily_1511	O1	12	Simakov2022BCnS_genefamily_1511_RES	OX382158.1	241269	OX382158.1:0-end	14	14	11	11	O1:0-end	7.5176e-39	7.5176e-39	0.663325	0.583095	1800	53751256	1804	1805
Simakov2022BCnS_genefamily_1731	O1	#FBD76C	Simakov2022BCnS_genefamily_1731	O1	13	Simakov2022BCnS_genefamily_1731_RES	OX382158.1	247230	OX382158.1:0-end	15	15	12	12	O1:0-end	7.5176e-39	7.5176e-39	0.616441	0.583095	1801	53757217	1805	1806
Simakov2022BCnS_genefamily_2287	O1	#FBD76C	Simakov2022BCnS_genefamily_2287	O1	14	Simakov2022BCnS_genefamily_2287_PYE	OX382158.1	211504	OX382158.1:0-end	13	13	13	13	O1:0-end	7.5176e-39	7.5176e-39	0.616441	0.6245	1799	53721491	1806	1807
Simakov2022BCnS_genefamily_3037	O1	#FBD76C	Simakov2022BCnS_genefamily_3037	O1	16	Simakov2022BCnS_genefamily_3037_PYE	OX382158.1	90128	OX382158.1:0-end	8	8	15	15	O1:0-end	7.5176e-39	7.5176e-39	0.663325	0.674537	1794	53600115	1808	1809
Simakov2022BCnS_genefamily_3317	O1	#FBD76C	Simakov2022BCnS_genefamily_3317	O1	18	Simakov2022BCnS_genefamily_3317_PYE	OX382158.1	779126	OX382158.1:0-end	30	30	17	17	O1:0-end	7.5176e-39	7.5176e-39	0.667083	0.62849	1816	54289113	1810	1811
Simakov2022BCnS_genefamily_3464	O1	#FBD76C	Simakov2022BCnS_genefamily_3464	O1	19	Simakov2022BCnS_genefamily_3464_PYE	OX382158.1	822117	OX382158.1:0-end	31	31	18	18	O1:0-end	7.5176e-39	7.5176e-39	0.667083	0.62849	1817	54332104	1811	1812
Simakov2022BCnS_genefamily_3774	O1	#FBD76C	Simakov2022BCnS_genefamily_3774	O1	20	Simakov2022BCnS_genefamily_3774_PYE	OX382158.1	457521	OX382158.1:0-end	22	22	19	19	O1:0-end	7.5176e-39	7.5176e-39	0.244949	0.374166	1808	53967508	1812	1813
Simakov2022BCnS_genefamily_3813	O1	#FBD76C	Simakov2022BCnS_genefamily_3813	O1	21	Simakov2022BCnS_genefamily_3813_PYE	OX382158.1	12378	OX382158.1:0-end	1	1	20	20	O1:0-end	7.5176e-39	7.5176e-39	0.244949	0.809321	1787	53522365	1813	1814
Simakov2022BCnS_genefamily_3889	O1	#FBD76C	Simakov2022BCnS_genefamily_3889	O1	22	Simakov2022BCnS_genefamily_3889_HVU	OX382158.1	674130	OX382158.1:0-end	27	27	21	21	O1:0-end	7.5176e-39	7.5176e-39	0.316228	0.674537	1813	54184117	1814	1815
Simakov2022BCnS_genefamily_4672	O1	#FBD76C	Simakov2022BCnS_genefamily_4672	O1	25	Simakov2022BCnS_genefamily_4672_PYE	OX382158.1	126091	OX382158.1:0-end	9	9	24	24	O1:0-end	7.5176e-39	7.5176e-39	0.761577	0.62849	1795	53636078	1817	1818
Simakov2022BCnS_genefamily_5335	O1	#FBD76C	Simakov2022BCnS_genefamily_5335	O1	27	Simakov2022BCnS_genefamily_5335_PYE	OX382158.1	2748085	OX382158.1:0-end	35	35	26	26	O1:0-end	7.5176e-39	7.5176e-39	0.714143	0.583095	1821	56258072	1819	1820
Simakov2022BCnS_genefamily_5493	O1	#FBD76C	Simakov2022BCnS_genefamily_5493	O1	28	Simakov2022BCnS_genefamily_5493_PYE	OX382158.1	76671	OX382158.1:0-end	7	7	27	27	O1:0-end	7.5176e-39	7.5176e-39	0.758288	0.674537	1793	53586658	1820	1821
Simakov2022BCnS_genefamily_6819	O1	#FBD76C	Simakov2022BCnS_genefamily_6819	O1	30	Simakov2022BCnS_genefamily_6819_EMU	OX382158.1	57347	OX382158.1:0-end	4	4	29	29	O1:0-end	7.5176e-39	7.5176e-39	0.710634	0.72111	1790	53567334	1822	1823
Simakov2022BCnS_genefamily_6828	O1	#FBD76C	Simakov2022BCnS_genefamily_6828	O1	31	Simakov2022BCnS_genefamily_6828_EMU	OX382158.1	428620	OX382158.1:0-end	20	20	30	30	O1:0-end	7.5176e-39	7.5176e-39	0.710634	0.324037	1806	53938607	1823	1824
Simakov2022BCnS_genefamily_7573	O1	#FBD76C	Simakov2022BCnS_genefamily_7573	O1	34	Simakov2022BCnS_genefamily_7573_EMU	OX382158.1	948628	OX382158.1:0-end	33	33	33	33	O1:0-end	7.5176e-39	7.5176e-39	0.616441	0.6245	1819	54458615	1826	1827
Simakov2022BCnS_genefamily_762	O1	#FBD76C	Simakov2022BCnS_genefamily_762	O1	35	Simakov2022BCnS_genefamily_762_EMU	OX382158.1	40735	OX382158.1:0-end	3	3	34	34	O1:0-end	7.5176e-39	7.5176e-39	0.663325	0.761577	1789	53550722	1827	1828
Simakov2022BCnS_genefamily_7833	O1	#FBD76C	Simakov2022BCnS_genefamily_7833	O1	36	Simakov2022BCnS_genefamily_7833_PYE	OX382158.1	717584	OX382158.1:0-end	28	28	35	35	O1:0-end	7.5176e-39	7.5176e-39	0.663325	0.674537	1814	54227571	1828	1829
Simakov2022BCnS_genefamily_8135	O1	#FBD76C	Simakov2022BCnS_genefamily_8135	O1	38	Simakov2022BCnS_genefamily_8135_PYE	OX382158.1	173896	OX382158.1:0-end	10	10	37	37	O1:0-end	7.5176e-39	7.5176e-39	0.667083	0.62849	1796	53683883	1830	1831
Simakov2022BCnS_genefamily_8546	O1	#FBD76C	Simakov2022BCnS_genefamily_8546	O1	39	Simakov2022BCnS_genefamily_8546_RES	OX382158.1	3209790	OX382158.1:0-end	45	45	38	38	O1:0-end	7.5176e-39	7.5176e-39	0.667083	0	1831	56719777	1831	1832
Simakov2022BCnS_genefamily_8907	O1	#FBD76C	Simakov2022BCnS_genefamily_8907	O1	41	Simakov2022BCnS_genefamily_8907_PYE	OX382158.1	22607	OX382158.1:0-end	2	2	40	40	O1:0-end	7.5176e-39	7.5176e-39	0.620484	0.809321	1788	53532594	1833	1834
Simakov2022BCnS_genefamily_9604	O1	#FBD76C	Simakov2022BCnS_genefamily_9604	O1	43	Simakov2022BCnS_genefamily_9604_PYE	OX382158.1	176119	OX382158.1:0-end	11	11	42	42	O1:0-end	7.5176e-39	7.5176e-39	0	0.62849	1797	53686106	1835	1836
Simakov2022BCnS_genefamily_12180	Qd	#94C47F	Simakov2022BCnS_genefamily_12180	Qd	6	Simakov2022BCnS_genefamily_12180_PYE	OX382158.1	3128834	OX382158.1:0-end	41	41	5	5	Qd:0-end	44.2596	44.2596	0	0.543139	1827	56638821	1841	1842
Simakov2022BCnS_genefamily_4711	Qd	#94C47F	Simakov2022BCnS_genefamily_4711	Qd	15	Simakov2022BCnS_genefamily_4711_RES	OX382158.1	2890680	OX382158.1:0-end	37	37	14	14	Qd:0-end	44.2596	44.2596	0	0.538516	1823	56400667	1850	1851
Simakov2022BCnS_genefamily_12150	R	#F4B93E	Simakov2022BCnS_genefamily_12150	R	3	Simakov2022BCnS_genefamily_12150_RES	OX382158.1	349170	OX382158.1:0-end	17	17	2	2	R:0-end	0.789604	0.789604	0	0.538516	1803	53859157	1857	1858
Simakov2022BCnS_genefamily_2166	R	#F4B93E	Simakov2022BCnS_genefamily_2166	R	7	Simakov2022BCnS_genefamily_2166_RES	OX382158.1	186596	OX382158.1:0-end	12	12	6	6	R:0-end	0.789604	0.789604	0	0.6245	1798	53696583	1861	1862
Simakov2022BCnS_genefamily_3739	R	#F4B93E	Simakov2022BCnS_genefamily_3739	R	11	Simakov2022BCnS_genefamily_3739_RES	OX382158.1	486275	OX382158.1:0-end	24	24	10	10	R:0-end	0.789604	0.789604	0	0.3	1810	53996262	1865	1866
Simakov2022BCnS_genefamily_7120	R	#F4B93E	Simakov2022BCnS_genefamily_7120	R	15	Simakov2022BCnS_genefamily_7120_RES	OX382158.1	3207469	OX382158.1:0-end	44	44	14	14	R:0-end	0.789604	0.789604	0	0.538516	1830	56717456	1869	1870
Simakov2022BCnS_genefamily_12874	D	#47957F	Simakov2022BCnS_genefamily_12874	D	35	Simakov2022BCnS_genefamily_12874_PYE	OX382159.1	1220989	OX382159.1:0-end	82	82	34	34	D:0-end	567.435	567.435	0.212132	0.244949	1311	34216953	107	108
Simakov2022BCnS_genefamily_7051	D	#47957F	Simakov2022BCnS_genefamily_7051	D	100	Simakov2022BCnS_genefamily_7051_RES	OX382159.1	2723450	OX382159.1:0-end	117	117	99	99	D:0-end	567.435	567.435	0.141421	0.447214	1346	35719414	172	173
Simakov2022BCnS_genefamily_8368	D	#47957F	Simakov2022BCnS_genefamily_8368	D	116	Simakov2022BCnS_genefamily_8368_EMU	OX382159.1	589619	OX382159.1:0-end	37	37	115	115	D:0-end	567.435	567.435	0.2	0.187083	1266	33585583	188	189
Simakov2022BCnS_genefamily_903	D	#47957F	Simakov2022BCnS_genefamily_903	D	128	Simakov2022BCnS_genefamily_903_HVU	OX382159.1	174962	OX382159.1:0-end	9	9	127	127	D:0-end	567.435	567.435	0.714143	0.761577	1238	33170926	200	201
Simakov2022BCnS_genefamily_8846	Ea	#AB7E26	Simakov2022BCnS_genefamily_8846	Ea	78	Simakov2022BCnS_genefamily_8846_HVU	OX382159.1	1696330	OX382159.1:0-end	103	103	77	77	Ea:0-end	568.806	568.806	0.809321	0.806226	1332	34692294	286	287
Simakov2022BCnS_genefamily_8973	Ea	#AB7E26	Simakov2022BCnS_genefamily_8973	Ea	80	Simakov2022BCnS_genefamily_8973_HVU	OX382159.1	1755096	OX382159.1:0-end	107	107	79	79	Ea:0-end	568.806	568.806	0.764853	0.714143	1336	34751060	288	289
Simakov2022BCnS_genefamily_418	M	#A45530	Simakov2022BCnS_genefamily_418	M	36	Simakov2022BCnS_genefamily_418_PYE	OX382159.1	641312	OX382159.1:0-end	40	40	35	35	M:0-end	576.281	576.281	0.187083	0.212132	1269	33637276	333	334
Simakov2022BCnS_genefamily_10059	A1a	#4DB5E3	Simakov2022BCnS_genefamily_10059	A1a	2	Simakov2022BCnS_genefamily_10059_EMU	OX382159.1	1076956	OX382159.1:0-end	74	74	1	1	A1a:0-end	572.332	572.332	0.710634	0.2	1303	34072920	375	376
Simakov2022BCnS_genefamily_10881	A1a	#4DB5E3	Simakov2022BCnS_genefamily_10881	A1a	10	Simakov2022BCnS_genefamily_10881_PYE	OX382159.1	477411	OX382159.1:0-end	28	28	9	9	A1a:0-end	572.332	572.332	0.806226	0.122474	1257	33473375	383	384
Simakov2022BCnS_genefamily_4465	A1a	#4DB5E3	Simakov2022BCnS_genefamily_4465	A1a	97	Simakov2022BCnS_genefamily_4465_PYE	OX382159.1	895626	OX382159.1:0-end	59	59	96	96	A1a:0-end	572.332	572.332	0.141421	0.212132	1288	33891590	470	471
Simakov2022BCnS_genefamily_4520	A1a	#4DB5E3	Simakov2022BCnS_genefamily_4520	A1a	98	Simakov2022BCnS_genefamily_4520_HVU	OX382159.1	172730	OX382159.1:0-end	8	8	97	97	A1a:0-end	572.332	572.332	0.2	0.761577	1237	33168694	471	472
Simakov2022BCnS_genefamily_7695	A1a	#4DB5E3	Simakov2022BCnS_genefamily_7695	A1a	145	Simakov2022BCnS_genefamily_7695_HVU	OX382159.1	841062	OX382159.1:0-end	53	53	144	144	A1a:0-end	572.332	572.332	0.187083	0.173205	1282	33837026	518	519
Simakov2022BCnS_genefamily_10189	F	#9B6870	Simakov2022BCnS_genefamily_10189	F	2	Simakov2022BCnS_genefamily_10189_PYE	OX382159.1	507589	OX382159.1:0-end	32	32	1	1	F:0-end	515.185	515.185	0.806226	0.2	1261	33503553	544	545
Simakov2022BCnS_genefamily_10901	F	#9B6870	Simakov2022BCnS_genefamily_10901	F	12	Simakov2022BCnS_genefamily_10901_EMU	OX382159.1	329232	OX382159.1:0-end	14	14	11	11	F:0-end	515.185	515.185	0.761577	0.674537	1243	33325196	554	555
Simakov2022BCnS_genefamily_11741	F	#9B6870	Simakov2022BCnS_genefamily_11741	F	23	Simakov2022BCnS_genefamily_11741_RES	OX382159.1	338195	OX382159.1:0-end	16	16	22	22	F:0-end	515.185	515.185	0.158114	0.714143	1245	33334159	565	566
Simakov2022BCnS_genefamily_1282	F	#9B6870	Simakov2022BCnS_genefamily_1282	F	31	Simakov2022BCnS_genefamily_1282_PYE	OX382159.1	2081179	OX382159.1:0-end	115	115	30	30	F:0-end	515.185	515.185	0.187083	0.533854	1344	35077143	573	574
Simakov2022BCnS_genefamily_3013	F	#9B6870	Simakov2022BCnS_genefamily_3013	F	52	Simakov2022BCnS_genefamily_3013_PYE	OX382159.1	510466	OX382159.1:0-end	33	33	51	51	F:0-end	515.185	515.185	0.158114	0.282843	1262	33506430	594	595
Simakov2022BCnS_genefamily_3702	Qb	#C72480	Simakov2022BCnS_genefamily_3702	Qb	3	Simakov2022BCnS_genefamily_3702_PYE	OX382159.1	1489861	OX382159.1:0-end	99	99	2	2	Qb:0-end	235.71	235.71	0	0.809321	1328	34485825	702	703
Simakov2022BCnS_genefamily_11504	B3	#FA9A26	Simakov2022BCnS_genefamily_11504	B3	5	Simakov2022BCnS_genefamily_11504_RES	OX382159.1	883870	OX382159.1:0-end	55	55	4	4	B3:0-end	545.792	545.792	0.587367	0.158114	1284	33879834	712	713
Simakov2022BCnS_genefamily_10517	Qa	#78A6AF	Simakov2022BCnS_genefamily_10517	Qa	2	Simakov2022BCnS_genefamily_10517_PYE	OX382159.1	1505622	OX382159.1:0-end	101	101	1	1	Qa:0-end	442.552	442.552	0.374166	0.806226	1330	34501586	752	753
Simakov2022BCnS_genefamily_3170	L	#7DC29F	Simakov2022BCnS_genefamily_3170	L	32	Simakov2022BCnS_genefamily_3170_PYE	OX382159.1	899349	OX382159.1:0-end	60	60	31	31	L:0-end	564.17	564.17	0.2	0.212132	1289	33895313	804	805
Simakov2022BCnS_genefamily_948	L	#7DC29F	Simakov2022BCnS_genefamily_948	L	76	Simakov2022BCnS_genefamily_948_PYE	OX382159.1	1860642	OX382159.1:0-end	109	109	75	75	L:0-end	564.17	564.17	0.761577	0.667083	1338	34856606	848	849
Simakov2022BCnS_genefamily_1570	G	#E97B4A	Simakov2022BCnS_genefamily_1570	G	38	Simakov2022BCnS_genefamily_1570_PYE	OX382159.1	1080580	OX382159.1:0-end	75	75	37	37	G:0-end	577.903	577.903	0.141421	0.2	1304	34076544	893	894
Simakov2022BCnS_genefamily_7972	G	#E97B4A	Simakov2022BCnS_genefamily_7972	G	93	Simakov2022BCnS_genefamily_7972_RES	OX382159.1	3199970	OX382159.1:0-end	118	118	92	92	G:0-end	577.903	577.903	0.141421	0	1347	36195934	948	949
Simakov2022BCnS_genefamily_11135	K	#170B88	Simakov2022BCnS_genefamily_11135	K	9	Simakov2022BCnS_genefamily_11135_HVU	OX382159.1	400607	OX382159.1:0-end	23	23	8	8	K:0-end	497.112	497.112	0.902774	0.141421	1252	33396571	981	982
Simakov2022BCnS_genefamily_1779	K	#170B88	Simakov2022BCnS_genefamily_1779	K	29	Simakov2022BCnS_genefamily_1779_PYE	OX382159.1	1131279	OX382159.1:0-end	80	80	28	28	K:0-end	497.112	497.112	0.331662	0.2	1309	34127243	1001	1002
Simakov2022BCnS_genefamily_1986	K	#170B88	Simakov2022BCnS_genefamily_1986	K	32	Simakov2022BCnS_genefamily_1986_PYE	OX382159.1	1961901	OX382159.1:0-end	114	114	31	31	K:0-end	497.112	497.112	0.264575	0.578792	1343	34957865	1004	1005
Simakov2022BCnS_genefamily_5560	K	#170B88	Simakov2022BCnS_genefamily_5560	K	59	Simakov2022BCnS_genefamily_5560_PYE	OX382159.1	1364038	OX382159.1:0-end	89	89	58	58	K:0-end	497.112	497.112	0.122474	0.212132	1318	34360002	1031	1032
Simakov2022BCnS_genefamily_5529	O2	#AB5BA8	Simakov2022BCnS_genefamily_5529	O2	23	Simakov2022BCnS_genefamily_5529_PYE	OX382159.1	833595	OX382159.1:0-end	51	51	22	22	O2:0-end	517.791	517.791	0.620484	0.264575	1280	33829559	1089	1090
Simakov2022BCnS_genefamily_11235	H	#F04C08	Simakov2022BCnS_genefamily_11235	H	10	Simakov2022BCnS_genefamily_11235_EMU	OX382159.1	852531	OX382159.1:0-end	54	54	9	9	H:0-end	557.369	557.369	0.761577	0.141421	1283	33848495	1110	1111
Simakov2022BCnS_genefamily_1831	H	#F04C08	Simakov2022BCnS_genefamily_1831	H	31	Simakov2022BCnS_genefamily_1831_RES	OX382159.1	895587	OX382159.1:0-end	58	58	30	30	H:0-end	557.369	557.369	0.244949	0.187083	1287	33891551	1131	1132
Simakov2022BCnS_genefamily_7361	H	#F04C08	Simakov2022BCnS_genefamily_7361	H	78	Simakov2022BCnS_genefamily_7361_PYE	OX382159.1	2359861	OX382159.1:0-end	116	116	77	77	H:0-end	557.369	557.369	0.173205	0.489898	1345	35355825	1178	1179
Simakov2022BCnS_genefamily_1011	C1	#B07DF4	Simakov2022BCnS_genefamily_1011	C1	2	Simakov2022BCnS_genefamily_1011_RES	OX382159.1	1060472	OX382159.1:0-end	72	72	1	1	C1:0-end	3.54027e-78	3.54027e-78	0.620484	0.2	1301	34056436	1203	1204
Simakov2022BCnS_genefamily_10366	C1	#B07DF4	Simakov2022BCnS_genefamily_10366	C1	3	Simakov2022BCnS_genefamily_10366_RES	OX382159.1	192798	OX382159.1:0-end	12	12	2	2	C1:0-end	3.54027e-78	3.54027e-78	0.620484	0.674537	1241	33188762	1204	1205
Simakov2022BCnS_genefamily_1075	C1	#B07DF4	Simakov2022BCnS_genefamily_1075	C1	6	Simakov2022BCnS_genefamily_1075_EMU	OX382159.1	1462357	OX382159.1:0-end	97	97	5	5	C1:0-end	3.54027e-78	3.54027e-78	0.616441	0.447214	1326	34458321	1207	1208
Simakov2022BCnS_genefamily_11085	C1	#B07DF4	Simakov2022BCnS_genefamily_11085	C1	8	Simakov2022BCnS_genefamily_11085_RES	OX382159.1	68181	OX382159.1:0-end	0	0	7	7	C1:0-end	3.54027e-78	3.54027e-78	0.616441	0.809321	1229	33064145	1209	1210
Simakov2022BCnS_genefamily_11350	C1	#B07DF4	Simakov2022BCnS_genefamily_11350	C1	10	Simakov2022BCnS_genefamily_11350_RES	OX382159.1	1369663	OX382159.1:0-end	90	90	9	9	C1:0-end	3.54027e-78	3.54027e-78	0.574456	0.212132	1319	34365627	1211	1212
Simakov2022BCnS_genefamily_11651	C1	#B07DF4	Simakov2022BCnS_genefamily_11651	C1	13	Simakov2022BCnS_genefamily_11651_EMU	OX382159.1	98012	OX382159.1:0-end	4	4	12	12	C1:0-end	3.54027e-78	3.54027e-78	0.6245	0.761577	1233	33093976	1214	1215
Simakov2022BCnS_genefamily_11685	C1	#B07DF4	Simakov2022BCnS_genefamily_11685	C1	14	Simakov2022BCnS_genefamily_11685_RES	OX382159.1	1900966	OX382159.1:0-end	112	112	13	13	C1:0-end	3.54027e-78	3.54027e-78	0.578792	0.6245	1341	34896930	1215	1216
Simakov2022BCnS_genefamily_11804	C1	#B07DF4	Simakov2022BCnS_genefamily_11804	C1	15	Simakov2022BCnS_genefamily_11804_RES	OX382159.1	345161	OX382159.1:0-end	17	17	14	14	C1:0-end	3.54027e-78	3.54027e-78	0.578792	0.667083	1246	33341125	1216	1217
Simakov2022BCnS_genefamily_11813	C1	#B07DF4	Simakov2022BCnS_genefamily_11813	C1	16	Simakov2022BCnS_genefamily_11813_PYE	OX382159.1	370185	OX382159.1:0-end	20	20	15	15	C1:0-end	3.54027e-78	3.54027e-78	0.578792	0.223607	1249	33366149	1217	1218
Simakov2022BCnS_genefamily_11929	C1	#B07DF4	Simakov2022BCnS_genefamily_11929	C1	17	Simakov2022BCnS_genefamily_11929_PYE	OX382159.1	1435255	OX382159.1:0-end	96	96	16	16	C1:0-end	3.54027e-78	3.54027e-78	0.533854	0.406202	1325	34431219	1218	1219
Simakov2022BCnS_genefamily_12073	C1	#B07DF4	Simakov2022BCnS_genefamily_12073	C1	18	Simakov2022BCnS_genefamily_12073_EMU	OX382159.1	83229	OX382159.1:0-end	2	2	17	17	C1:0-end	3.54027e-78	3.54027e-78	0.533854	0.809321	1231	33079193	1219	1220
Simakov2022BCnS_genefamily_12080	C1	#B07DF4	Simakov2022BCnS_genefamily_12080	C1	19	Simakov2022BCnS_genefamily_12080_EMU	OX382159.1	894473	OX382159.1:0-end	57	57	18	18	C1:0-end	3.54027e-78	3.54027e-78	0.533854	0.158114	1286	33890437	1220	1221
Simakov2022BCnS_genefamily_1239	C1	#B07DF4	Simakov2022BCnS_genefamily_1239	C1	22	Simakov2022BCnS_genefamily_1239_PYE	OX382159.1	329232	OX382159.1:0-end	13	13	21	21	C1:0-end	3.54027e-78	3.54027e-78	0.187083	0.640312	1242	33325196	1223	1224
Simakov2022BCnS_genefamily_12470	C1	#B07DF4	Simakov2022BCnS_genefamily_12470	C1	23	Simakov2022BCnS_genefamily_12470_RES	OX382159.1	1879024	OX382159.1:0-end	110	110	22	22	C1:0-end	3.54027e-78	3.54027e-78	0.223607	0.667083	1339	34874988	1224	1225
Simakov2022BCnS_genefamily_12495	C1	#B07DF4	Simakov2022BCnS_genefamily_12495	C1	24	Simakov2022BCnS_genefamily_12495_HVU	OX382159.1	1019827	OX382159.1:0-end	69	69	23	23	C1:0-end	3.54027e-78	3.54027e-78	0.234521	0.234521	1298	34015791	1225	1226
Simakov2022BCnS_genefamily_12777	C1	#B07DF4	Simakov2022BCnS_genefamily_12777	C1	27	Simakov2022BCnS_genefamily_12777_RES	OX382159.1	389363	OX382159.1:0-end	22	22	26	26	C1:0-end	3.54027e-78	3.54027e-78	0.212132	0.223607	1251	33385327	1228	1229
Simakov2022BCnS_genefamily_12945	C1	#B07DF4	Simakov2022BCnS_genefamily_12945	C1	31	Simakov2022BCnS_genefamily_12945_RES	OX382159.1	738426	OX382159.1:0-end	45	45	30	30	C1:0-end	3.54027e-78	3.54027e-78	0.264575	0.234521	1274	33734390	1232	1233
Simakov2022BCnS_genefamily_1384	C1	#B07DF4	Simakov2022BCnS_genefamily_1384	C1	33	Simakov2022BCnS_genefamily_1384_PYE	OX382159.1	1486608	OX382159.1:0-end	98	98	32	32	C1:0-end	3.54027e-78	3.54027e-78	0.3	0.494975	1327	34482572	1234	1235
Simakov2022BCnS_genefamily_1612	C1	#B07DF4	Simakov2022BCnS_genefamily_1612	C1	35	Simakov2022BCnS_genefamily_1612_PYE	OX382159.1	103903	OX382159.1:0-end	5	5	34	34	C1:0-end	3.54027e-78	3.54027e-78	0.3	0.761577	1234	33099867	1236	1237
Simakov2022BCnS_genefamily_170	C1	#B07DF4	Simakov2022BCnS_genefamily_170	C1	36	Simakov2022BCnS_genefamily_170_EMU	OX382159.1	382004	OX382159.1:0-end	21	21	35	35	C1:0-end	3.54027e-78	3.54027e-78	0.3	0.223607	1250	33377968	1237	1238
Simakov2022BCnS_genefamily_1977	C1	#B07DF4	Simakov2022BCnS_genefamily_1977	C1	38	Simakov2022BCnS_genefamily_1977_RES	OX382159.1	179391	OX382159.1:0-end	10	10	37	37	C1:0-end	3.54027e-78	3.54027e-78	0.387298	0.761577	1239	33175355	1239	1240
Simakov2022BCnS_genefamily_2092	C1	#B07DF4	Simakov2022BCnS_genefamily_2092	C1	39	Simakov2022BCnS_genefamily_2092_PYE	OX382159.1	1418445	OX382159.1:0-end	93	93	38	38	C1:0-end	3.54027e-78	3.54027e-78	0.387298	0.234521	1322	34414409	1240	1241
Simakov2022BCnS_genefamily_2353	C1	#B07DF4	Simakov2022BCnS_genefamily_2353	C1	40	Simakov2022BCnS_genefamily_2353_PYE	OX382159.1	964781	OX382159.1:0-end	66	66	39	39	C1:0-end	3.54027e-78	3.54027e-78	0.3	0.244949	1295	33960745	1241	1242
Simakov2022BCnS_genefamily_2408	C1	#B07DF4	Simakov2022BCnS_genefamily_2408	C1	41	Simakov2022BCnS_genefamily_2408_RES	OX382159.1	675387	OX382159.1:0-end	42	42	40	40	C1:0-end	3.54027e-78	3.54027e-78	0.223607	0.212132	1271	33671351	1242	1243
Simakov2022BCnS_genefamily_2489	C1	#B07DF4	Simakov2022BCnS_genefamily_2489	C1	42	Simakov2022BCnS_genefamily_2489_RES	OX382159.1	496855	OX382159.1:0-end	30	30	41	41	C1:0-end	3.54027e-78	3.54027e-78	0.2	0.122474	1259	33492819	1243	1244
Simakov2022BCnS_genefamily_2801	C1	#B07DF4	Simakov2022BCnS_genefamily_2801	C1	44	Simakov2022BCnS_genefamily_2801_PYE	OX382159.1	452731	OX382159.1:0-end	26	26	43	43	C1:0-end	3.54027e-78	3.54027e-78	0.3	0.141421	1255	33448695	1245	1246
Simakov2022BCnS_genefamily_2870	C1	#B07DF4	Simakov2022BCnS_genefamily_2870	C1	45	Simakov2022BCnS_genefamily_2870_RES	OX382159.1	557585	OX382159.1:0-end	34	34	44	44	C1:0-end	3.54027e-78	3.54027e-78	0.264575	0.212132	1263	33553549	1246	1247
Simakov2022BCnS_genefamily_2901	C1	#B07DF4	Simakov2022BCnS_genefamily_2901	C1	46	Simakov2022BCnS_genefamily_2901_RES	OX382159.1	833367	OX382159.1:0-end	50	50	45	45	C1:0-end	3.54027e-78	3.54027e-78	0.244949	0.3	1279	33829331	1247	1248
Simakov2022BCnS_genefamily_2936	C1	#B07DF4	Simakov2022BCnS_genefamily_2936	C1	47	Simakov2022BCnS_genefamily_2936_EMU	OX382159.1	1698961	OX382159.1:0-end	104	104	46	46	C1:0-end	3.54027e-78	3.54027e-78	0.244949	0.806226	1333	34694925	1248	1249
Simakov2022BCnS_genefamily_3112	C1	#B07DF4	Simakov2022BCnS_genefamily_3112	C1	48	Simakov2022BCnS_genefamily_3112_RES	OX382159.1	942764	OX382159.1:0-end	65	65	47	47	C1:0-end	3.54027e-78	3.54027e-78	0.264575	0.244949	1294	33938728	1249	1250
Simakov2022BCnS_genefamily_3320	C1	#B07DF4	Simakov2022BCnS_genefamily_3320	C1	49	Simakov2022BCnS_genefamily_3320_PYE	OX382159.1	1071650	OX382159.1:0-end	73	73	48	48	C1:0-end	3.54027e-78	3.54027e-78	0.254951	0.2	1302	34067614	1250	1251
Simakov2022BCnS_genefamily_3349	C1	#B07DF4	Simakov2022BCnS_genefamily_3349	C1	50	Simakov2022BCnS_genefamily_3349_RES	OX382159.1	1306850	OX382159.1:0-end	84	84	49	49	C1:0-end	3.54027e-78	3.54027e-78	0.273861	0.173205	1313	34302814	1251	1252
Simakov2022BCnS_genefamily_353	C1	#B07DF4	Simakov2022BCnS_genefamily_353	C1	51	Simakov2022BCnS_genefamily_353_PYE	OX382159.1	669585	OX382159.1:0-end	41	41	50	50	C1:0-end	3.54027e-78	3.54027e-78	0.273861	0.212132	1270	33665549	1252	1253
Simakov2022BCnS_genefamily_3638	C1	#B07DF4	Simakov2022BCnS_genefamily_3638	C1	52	Simakov2022BCnS_genefamily_3638_EMU	OX382159.1	1219860	OX382159.1:0-end	81	81	51	51	C1:0-end	3.54027e-78	3.54027e-78	0.291548	0.173205	1310	34215824	1253	1254
Simakov2022BCnS_genefamily_3726	C1	#B07DF4	Simakov2022BCnS_genefamily_3726	C1	53	Simakov2022BCnS_genefamily_3726_PYE	OX382159.1	1413439	OX382159.1:0-end	92	92	52	52	C1:0-end	3.54027e-78	3.54027e-78	0.291548	0.234521	1321	34409403	1254	1255
Simakov2022BCnS_genefamily_3933	C1	#B07DF4	Simakov2022BCnS_genefamily_3933	C1	56	Simakov2022BCnS_genefamily_3933_PYE	OX382159.1	1102166	OX382159.1:0-end	77	77	55	55	C1:0-end	3.54027e-78	3.54027e-78	0.122474	0.244949	1306	34098130	1257	1258
Simakov2022BCnS_genefamily_399	C1	#B07DF4	Simakov2022BCnS_genefamily_399	C1	57	Simakov2022BCnS_genefamily_399_PYE	OX382159.1	335316	OX382159.1:0-end	15	15	56	56	C1:0-end	3.54027e-78	3.54027e-78	0.141421	0.674537	1244	33331280	1258	1259
Simakov2022BCnS_genefamily_4045	C1	#B07DF4	Simakov2022BCnS_genefamily_4045	C1	58	Simakov2022BCnS_genefamily_4045_RES	OX382159.1	75480	OX382159.1:0-end	1	1	57	57	C1:0-end	3.54027e-78	3.54027e-78	0.2	0.809321	1230	33071444	1259	1260
Simakov2022BCnS_genefamily_4195	C1	#B07DF4	Simakov2022BCnS_genefamily_4195	C1	59	Simakov2022BCnS_genefamily_4195_PYE	OX382159.1	808684	OX382159.1:0-end	49	49	58	58	C1:0-end	3.54027e-78	3.54027e-78	0.2	0.3	1278	33804648	1260	1261
Simakov2022BCnS_genefamily_4819	C1	#B07DF4	Simakov2022BCnS_genefamily_4819	C1	63	Simakov2022BCnS_genefamily_4819_PYE	OX382159.1	1370995	OX382159.1:0-end	91	91	62	62	C1:0-end	3.54027e-78	3.54027e-78	0.122474	0.234521	1320	34366959	1264	1265
Simakov2022BCnS_genefamily_4971	C1	#B07DF4	Simakov2022BCnS_genefamily_4971	C1	64	Simakov2022BCnS_genefamily_4971_EMU	OX382159.1	893067	OX382159.1:0-end	56	56	63	63	C1:0-end	3.54027e-78	3.54027e-78	0.122474	0.158114	1285	33889031	1265	1266
Simakov2022BCnS_genefamily_5288	C1	#B07DF4	Simakov2022BCnS_genefamily_5288	C1	66	Simakov2022BCnS_genefamily_5288_HVU	OX382159.1	1353190	OX382159.1:0-end	86	86	65	65	C1:0-end	3.54027e-78	3.54027e-78	0.234521	0.158114	1315	34349154	1267	1268
Simakov2022BCnS_genefamily_5640	C1	#B07DF4	Simakov2022BCnS_genefamily_5640	C1	67	Simakov2022BCnS_genefamily_5640_RES	OX382159.1	1690462	OX382159.1:0-end	102	102	66	66	C1:0-end	3.54027e-78	3.54027e-78	0.2	0.8544	1331	34686426	1268	1269
Simakov2022BCnS_genefamily_5762	C1	#B07DF4	Simakov2022BCnS_genefamily_5762	C1	69	Simakov2022BCnS_genefamily_5762_RES	OX382159.1	132819	OX382159.1:0-end	6	6	68	68	C1:0-end	3.54027e-78	3.54027e-78	0.254951	0.761577	1235	33128783	1270	1271
Simakov2022BCnS_genefamily_5823	C1	#B07DF4	Simakov2022BCnS_genefamily_5823	C1	70	Simakov2022BCnS_genefamily_5823_HVU	OX382159.1	993481	OX382159.1:0-end	67	67	69	69	C1:0-end	3.54027e-78	3.54027e-78	0.254951	0.244949	1296	33989445	1271	1272
Simakov2022BCnS_genefamily_5858	C1	#B07DF4	Simakov2022BCnS_genefamily_5858	C1	71	Simakov2022BCnS_genefamily_5858_RES	OX382159.1	363756	OX382159.1:0-end	19	19	70	70	C1:0-end	3.54027e-78	3.54027e-78	0.254951	0.173205	1248	33359720	1272	1273
Simakov2022BCnS_genefamily_5908	C1	#B07DF4	Simakov2022BCnS_genefamily_5908	C1	72	Simakov2022BCnS_genefamily_5908_RES	OX382159.1	741194	OX382159.1:0-end	46	46	71	71	C1:0-end	3.54027e-78	3.54027e-78	0.223607	0.234521	1275	33737158	1273	1274
Simakov2022BCnS_genefamily_6017	C1	#B07DF4	Simakov2022BCnS_genefamily_6017	C1	73	Simakov2022BCnS_genefamily_6017_PYE	OX382159.1	1120715	OX382159.1:0-end	78	78	72	72	C1:0-end	3.54027e-78	3.54027e-78	0.223607	0.212132	1307	34116679	1274	1275
Simakov2022BCnS_genefamily_6027	C1	#B07DF4	Simakov2022BCnS_genefamily_6027	C1	74	Simakov2022BCnS_genefamily_6027_RES	OX382159.1	154586	OX382159.1:0-end	7	7	73	73	C1:0-end	3.54027e-78	3.54027e-78	0.173205	0.761577	1236	33150550	1275	1276
Simakov2022BCnS_genefamily_6118	C1	#B07DF4	Simakov2022BCnS_genefamily_6118	C1	75	Simakov2022BCnS_genefamily_6118_EMU	OX382159.1	456462	OX382159.1:0-end	27	27	74	74	C1:0-end	3.54027e-78	3.54027e-78	0.122474	0.141421	1256	33452426	1276	1277
Simakov2022BCnS_genefamily_6162	C1	#B07DF4	Simakov2022BCnS_genefamily_6162	C1	76	Simakov2022BCnS_genefamily_6162_RES	OX382159.1	1039241	OX382159.1:0-end	70	70	75	75	C1:0-end	3.54027e-78	3.54027e-78	0.122474	0.234521	1299	34035205	1277	1278
Simakov2022BCnS_genefamily_623	C1	#B07DF4	Simakov2022BCnS_genefamily_623	C1	77	Simakov2022BCnS_genefamily_623_PYE	OX382159.1	1221331	OX382159.1:0-end	83	83	76	76	C1:0-end	3.54027e-78	3.54027e-78	0.122474	0.212132	1312	34217295	1278	1279
Simakov2022BCnS_genefamily_6727	C1	#B07DF4	Simakov2022BCnS_genefamily_6727	C1	79	Simakov2022BCnS_genefamily_6727_PYE	OX382159.1	1742371	OX382159.1:0-end	105	105	78	78	C1:0-end	3.54027e-78	3.54027e-78	0.187083	0.806226	1334	34738335	1280	1281
Simakov2022BCnS_genefamily_6774	C1	#B07DF4	Simakov2022BCnS_genefamily_6774	C1	80	Simakov2022BCnS_genefamily_6774_EMU	OX382159.1	450236	OX382159.1:0-end	25	25	79	79	C1:0-end	3.54027e-78	3.54027e-78	0.2	0.141421	1254	33446200	1281	1282
Simakov2022BCnS_genefamily_6832	C1	#B07DF4	Simakov2022BCnS_genefamily_6832	C1	81	Simakov2022BCnS_genefamily_6832_PYE	OX382159.1	922525	OX382159.1:0-end	62	62	80	80	C1:0-end	3.54027e-78	3.54027e-78	0.173205	0.2	1291	33918489	1282	1283
Simakov2022BCnS_genefamily_6987	C1	#B07DF4	Simakov2022BCnS_genefamily_6987	C1	82	Simakov2022BCnS_genefamily_6987_PYE	OX382159.1	575066	OX382159.1:0-end	35	35	81	81	C1:0-end	3.54027e-78	3.54027e-78	0.2	0.212132	1264	33571030	1283	1284
Simakov2022BCnS_genefamily_7241	C1	#B07DF4	Simakov2022BCnS_genefamily_7241	C1	83	Simakov2022BCnS_genefamily_7241_PYE	OX382159.1	935294	OX382159.1:0-end	63	63	82	82	C1:0-end	3.54027e-78	3.54027e-78	0.2	0.2	1292	33931258	1284	1285
Simakov2022BCnS_genefamily_7279	C1	#B07DF4	Simakov2022BCnS_genefamily_7279	C1	84	Simakov2022BCnS_genefamily_7279_RES	OX382159.1	576644	OX382159.1:0-end	36	36	83	83	C1:0-end	3.54027e-78	3.54027e-78	0.2	0.187083	1265	33572608	1285	1286
Simakov2022BCnS_genefamily_7530	C1	#B07DF4	Simakov2022BCnS_genefamily_7530	C1	85	Simakov2022BCnS_genefamily_7530_PYE	OX382159.1	359402	OX382159.1:0-end	18	18	84	84	C1:0-end	3.54027e-78	3.54027e-78	0.223607	0.667083	1247	33355366	1286	1287
Simakov2022BCnS_genefamily_7630	C1	#B07DF4	Simakov2022BCnS_genefamily_7630	C1	86	Simakov2022BCnS_genefamily_7630_RES	OX382159.1	1503196	OX382159.1:0-end	100	100	85	85	C1:0-end	3.54027e-78	3.54027e-78	0.223607	0.8544	1329	34499160	1287	1288
Simakov2022BCnS_genefamily_7766	C1	#B07DF4	Simakov2022BCnS_genefamily_7766	C1	89	Simakov2022BCnS_genefamily_7766_RES	OX382159.1	599384	OX382159.1:0-end	38	38	88	88	C1:0-end	3.54027e-78	3.54027e-78	0.141421	0.2	1267	33595348	1290	1291
Simakov2022BCnS_genefamily_7950	C1	#B07DF4	Simakov2022BCnS_genefamily_7950	C1	90	Simakov2022BCnS_genefamily_7950_RES	OX382159.1	1358716	OX382159.1:0-end	88	88	89	89	C1:0-end	3.54027e-78	3.54027e-78	0.141421	0.187083	1317	34354680	1291	1292
Simakov2022BCnS_genefamily_7985	C1	#B07DF4	Simakov2022BCnS_genefamily_7985	C1	91	Simakov2022BCnS_genefamily_7985_PYE	OX382159.1	85192	OX382159.1:0-end	3	3	90	90	C1:0-end	3.54027e-78	3.54027e-78	0.8544	0.761577	1232	33081156	1292	1293
Simakov2022BCnS_genefamily_8247	C1	#B07DF4	Simakov2022BCnS_genefamily_8247	C1	93	Simakov2022BCnS_genefamily_8247_RES	OX382159.1	921345	OX382159.1:0-end	61	61	92	92	C1:0-end	3.54027e-78	3.54027e-78	0.806226	0.212132	1290	33917309	1294	1295
Simakov2022BCnS_genefamily_8270	C1	#B07DF4	Simakov2022BCnS_genefamily_8270	C1	94	Simakov2022BCnS_genefamily_8270_PYE	OX382159.1	1356911	OX382159.1:0-end	87	87	93	93	C1:0-end	3.54027e-78	3.54027e-78	0.806226	0.173205	1316	34352875	1295	1296
Simakov2022BCnS_genefamily_846	C1	#B07DF4	Simakov2022BCnS_genefamily_846	C1	96	Simakov2022BCnS_genefamily_846_RES	OX382159.1	708701	OX382159.1:0-end	44	44	95	95	C1:0-end	3.54027e-78	3.54027e-78	0.761577	0.234521	1273	33704665	1297	1298
Simakov2022BCnS_genefamily_8559	C1	#B07DF4	Simakov2022BCnS_genefamily_8559	C1	97	Simakov2022BCnS_genefamily_8559_PYE	OX382159.1	679749	OX382159.1:0-end	43	43	96	96	C1:0-end	3.54027e-78	3.54027e-78	0.761577	0.212132	1272	33675713	1298	1299
Simakov2022BCnS_genefamily_8879	C1	#B07DF4	Simakov2022BCnS_genefamily_8879	C1	99	Simakov2022BCnS_genefamily_8879_PYE	OX382159.1	747788	OX382159.1:0-end	47	47	98	98	C1:0-end	3.54027e-78	3.54027e-78	0.761577	0.234521	1276	33743752	1300	1301
Simakov2022BCnS_genefamily_9025	C1	#B07DF4	Simakov2022BCnS_genefamily_9025	C1	100	Simakov2022BCnS_genefamily_9025_PYE	OX382159.1	180090	OX382159.1:0-end	11	11	99	99	C1:0-end	3.54027e-78	3.54027e-78	0.761577	0.714143	1240	33176054	1301	1302
Simakov2022BCnS_genefamily_915	C1	#B07DF4	Simakov2022BCnS_genefamily_915	C1	101	Simakov2022BCnS_genefamily_915_PYE	OX382159.1	423846	OX382159.1:0-end	24	24	100	100	C1:0-end	3.54027e-78	3.54027e-78	0.761577	0.141421	1253	33419810	1302	1303
Simakov2022BCnS_genefamily_9155	C1	#B07DF4	Simakov2022BCnS_genefamily_9155	C1	102	Simakov2022BCnS_genefamily_9155_PYE	OX382159.1	796222	OX382159.1:0-end	48	48	101	101	C1:0-end	3.54027e-78	3.54027e-78	0.761577	0.273861	1277	33792186	1303	1304
Simakov2022BCnS_genefamily_9235	C1	#B07DF4	Simakov2022BCnS_genefamily_9235	C1	103	Simakov2022BCnS_genefamily_9235_PYE	OX382159.1	1425427	OX382159.1:0-end	94	94	102	102	C1:0-end	3.54027e-78	3.54027e-78	0.761577	0.254951	1323	34421391	1304	1305
Simakov2022BCnS_genefamily_9290	C1	#B07DF4	Simakov2022BCnS_genefamily_9290	C1	104	Simakov2022BCnS_genefamily_9290_RES	OX382159.1	1430610	OX382159.1:0-end	95	95	103	103	C1:0-end	3.54027e-78	3.54027e-78	0.761577	0.324037	1324	34426574	1305	1306
Simakov2022BCnS_genefamily_9462	C1	#B07DF4	Simakov2022BCnS_genefamily_9462	C1	105	Simakov2022BCnS_genefamily_9462_PYE	OX382159.1	638100	OX382159.1:0-end	39	39	104	104	C1:0-end	3.54027e-78	3.54027e-78	0.761577	0.212132	1268	33634064	1306	1307
Simakov2022BCnS_genefamily_9486	C1	#B07DF4	Simakov2022BCnS_genefamily_9486	C1	106	Simakov2022BCnS_genefamily_9486_PYE	OX382159.1	1040099	OX382159.1:0-end	71	71	105	105	C1:0-end	3.54027e-78	3.54027e-78	0.761577	0.212132	1300	34036063	1307	1308
Simakov2022BCnS_genefamily_9615	C1	#B07DF4	Simakov2022BCnS_genefamily_9615	C1	107	Simakov2022BCnS_genefamily_9615_PYE	OX382159.1	1956208	OX382159.1:0-end	113	113	106	106	C1:0-end	3.54027e-78	3.54027e-78	0.809321	0.6245	1342	34952172	1308	1309
Simakov2022BCnS_genefamily_9685	C1	#B07DF4	Simakov2022BCnS_genefamily_9685	C1	108	Simakov2022BCnS_genefamily_9685_RES	OX382159.1	1323860	OX382159.1:0-end	85	85	107	107	C1:0-end	3.54027e-78	3.54027e-78	0.8544	0.173205	1314	34319824	1309	1310
Simakov2022BCnS_genefamily_9971	C1	#B07DF4	Simakov2022BCnS_genefamily_9971	C1	110	Simakov2022BCnS_genefamily_9971_RES	OX382159.1	1007381	OX382159.1:0-end	68	68	109	109	C1:0-end	3.54027e-78	3.54027e-78	0	0.244949	1297	34003345	1311	1312
Simakov2022BCnS_genefamily_6746	N	#D8BE3C	Simakov2022BCnS_genefamily_6746	N	62	Simakov2022BCnS_genefamily_6746_RES	OX382159.1	841050	OX382159.1:0-end	52	52	61	61	N:0-end	577.842	577.842	0.223607	0.223607	1281	33837014	1373	1374
Simakov2022BCnS_genefamily_4077	B2	#1F779A	Simakov2022BCnS_genefamily_4077	B2	35	Simakov2022BCnS_genefamily_4077_PYE	OX382159.1	1126555	OX382159.1:0-end	79	79	34	34	B2:0-end	573.16	573.16	0.3	0.2	1308	34122519	1430	1431
Simakov2022BCnS_genefamily_5043	B1	#2F54E3	Simakov2022BCnS_genefamily_5043	B1	41	Simakov2022BCnS_genefamily_5043_PYE	OX382159.1	1747374	OX382159.1:0-end	106	106	40	40	B1:0-end	575.442	575.442	0.3	0.758288	1335	34743338	1556	1557
Simakov2022BCnS_genefamily_10450	P	#C33E51	Simakov2022BCnS_genefamily_10450	P	3	Simakov2022BCnS_genefamily_10450_PYE	OX382159.1	499412	OX382159.1:0-end	31	31	2	2	P:0-end	526.239	526.239	0.67082	0.141421	1260	33495376	1591	1592
Simakov2022BCnS_genefamily_11754	P	#C33E51	Simakov2022BCnS_genefamily_11754	P	8	Simakov2022BCnS_genefamily_11754_HVU	OX382159.1	1099476	OX382159.1:0-end	76	76	7	7	P:0-end	526.239	526.239	0.809321	0.244949	1305	34095440	1596	1597
Simakov2022BCnS_genefamily_10239	Eb	#B76BED	Simakov2022BCnS_genefamily_10239	Eb	2	Simakov2022BCnS_genefamily_10239_PYE	OX382159.1	481330	OX382159.1:0-end	29	29	1	1	Eb:0-end	299.316	299.316	0.538516	0.122474	1258	33477294	1751	1752
Simakov2022BCnS_genefamily_3303	Eb	#B76BED	Simakov2022BCnS_genefamily_3303	Eb	15	Simakov2022BCnS_genefamily_3303_PYE	OX382159.1	1900046	OX382159.1:0-end	111	111	14	14	Eb:0-end	299.316	299.316	0.667083	0.6245	1340	34896010	1764	1765
Simakov2022BCnS_genefamily_8476	Eb	#B76BED	Simakov2022BCnS_genefamily_8476	Eb	33	Simakov2022BCnS_genefamily_8476_PYE	OX382159.1	1830200	OX382159.1:0-end	108	108	32	32	Eb:0-end	299.316	299.316	0.67082	0.667083	1337	34826164	1782	1783
Simakov2022BCnS_genefamily_10846	O1	#FBD76C	Simakov2022BCnS_genefamily_10846	O1	2	Simakov2022BCnS_genefamily_10846_RES	OX382159.1	937191	OX382159.1:0-end	64	64	1	1	O1:0-end	545.792	545.792	0.809321	0.244949	1293	33933155	1794	1795
Simakov2022BCnS_genefamily_12561	D	#47957F	Simakov2022BCnS_genefamily_12561	D	29	Simakov2022BCnS_genefamily_12561_RES	OX382160.1	164883	OX382160.1:0-end	14	14	28	28	D:0-end	579.966	579.966	0.158114	0.761577	994	25819417	101	102
Simakov2022BCnS_genefamily_11998	Ea	#AB7E26	Simakov2022BCnS_genefamily_11998	Ea	13	Simakov2022BCnS_genefamily_11998_PYE	OX382160.1	2928262	OX382160.1:0-end	115	115	12	12	Ea:0-end	571.779	571.779	0.806226	0.674537	1095	28582796	221	222
Simakov2022BCnS_genefamily_3541	Ea	#AB7E26	Simakov2022BCnS_genefamily_3541	Ea	29	Simakov2022BCnS_genefamily_3541_EMU	OX382160.1	3000950	OX382160.1:0-end	118	118	28	28	Ea:0-end	571.779	571.779	0.141421	0.632456	1098	28655484	237	238
Simakov2022BCnS_genefamily_3914	M	#A45530	Simakov2022BCnS_genefamily_3914	M	34	Simakov2022BCnS_genefamily_3914_HVU	OX382160.1	969622	OX382160.1:0-end	80	80	33	33	M:0-end	577.266	577.266	0.187083	0.282843	1060	26624156	331	332
Simakov2022BCnS_genefamily_11156	A1a	#4DB5E3	Simakov2022BCnS_genefamily_11156	A1a	18	Simakov2022BCnS_genefamily_11156_PYE	OX382160.1	928898	OX382160.1:0-end	75	75	17	17	A1a:0-end	579.96	579.96	0.806226	0.244949	1055	26583432	391	392
Simakov2022BCnS_genefamily_12108	A1a	#4DB5E3	Simakov2022BCnS_genefamily_12108	A1a	31	Simakov2022BCnS_genefamily_12108_PYE	OX382160.1	73974	OX382160.1:0-end	6	6	30	30	A1a:0-end	579.96	579.96	0.187083	0.710634	986	25728508	404	405
Simakov2022BCnS_genefamily_4296	F	#9B6870	Simakov2022BCnS_genefamily_4296	F	61	Simakov2022BCnS_genefamily_4296_PYE	OX382160.1	441918	OX382160.1:0-end	38	38	60	60	F:0-end	579.89	579.89	0.141421	0.244949	1018	26096452	603	604
Simakov2022BCnS_genefamily_1148	B3	#FA9A26	Simakov2022BCnS_genefamily_1148	B3	4	Simakov2022BCnS_genefamily_1148_PYE	OX382160.1	908533	OX382160.1:0-end	72	72	3	3	B3:0-end	36.0927	36.0927	0.543139	0.158114	1052	26563067	711	712
Simakov2022BCnS_genefamily_33	B3	#FA9A26	Simakov2022BCnS_genefamily_33	B3	14	Simakov2022BCnS_genefamily_33_EMU	OX382160.1	902102	OX382160.1:0-end	71	71	13	13	B3:0-end	36.0927	36.0927	0.62849	0.2	1051	26556636	721	722
Simakov2022BCnS_genefamily_3414	B3	#FA9A26	Simakov2022BCnS_genefamily_3414	B3	16	Simakov2022BCnS_genefamily_3414_HVU	OX382160.1	1144750	OX382160.1:0-end	90	90	15	15	B3:0-end	36.0927	36.0927	0.714143	0.380789	1070	26799284	723	724
Simakov2022BCnS_genefamily_3486	B3	#FA9A26	Simakov2022BCnS_genefamily_3486	B3	17	Simakov2022BCnS_genefamily_3486_PYE	OX382160.1	281110	OX382160.1:0-end	25	25	16	16	B3:0-end	36.0927	36.0927	0.714143	0.244949	1005	25935644	724	725
Simakov2022BCnS_genefamily_516	B3	#FA9A26	Simakov2022BCnS_genefamily_516	B3	26	Simakov2022BCnS_genefamily_516_RES	OX382160.1	899534	OX382160.1:0-end	70	70	25	25	B3:0-end	36.0927	36.0927	0.6	0.316228	1050	26554068	733	734
Simakov2022BCnS_genefamily_9808	B3	#FA9A26	Simakov2022BCnS_genefamily_9808	B3	43	Simakov2022BCnS_genefamily_9808_RES	OX382160.1	909250	OX382160.1:0-end	73	73	42	42	B3:0-end	36.0927	36.0927	0	0.2	1053	26563784	750	751
Simakov2022BCnS_genefamily_8919	Qa	#78A6AF	Simakov2022BCnS_genefamily_8919	Qa	20	Simakov2022BCnS_genefamily_8919_RES	OX382160.1	984018	OX382160.1:0-end	83	83	19	19	Qa:0-end	454.093	454.093	0.339116	0.34641	1063	26638552	770	771
Simakov2022BCnS_genefamily_8542	L	#7DC29F	Simakov2022BCnS_genefamily_8542	L	67	Simakov2022BCnS_genefamily_8542_RES	OX382160.1	328003	OX382160.1:0-end	30	30	66	66	L:0-end	578.35	578.35	0.768115	0.34641	1010	25982537	839	840
Simakov2022BCnS_genefamily_571	G	#E97B4A	Simakov2022BCnS_genefamily_571	G	75	Simakov2022BCnS_genefamily_571_EMU	OX382160.1	631841	OX382160.1:0-end	49	49	74	74	G:0-end	579.862	579.862	0.1	0.308221	1029	26286375	930	931
Simakov2022BCnS_genefamily_1000	K	#170B88	Simakov2022BCnS_genefamily_1000	K	1	Simakov2022BCnS_genefamily_1000_PYE	OX382160.1	409174	OX382160.1:0-end	36	36	0	0	K:0-end	2.31533e-74	2.31533e-74	0.8544	0.308221	1016	26063708	973	974
Simakov2022BCnS_genefamily_10073	K	#170B88	Simakov2022BCnS_genefamily_10073	K	2	Simakov2022BCnS_genefamily_10073_PYE	OX382160.1	1238487	OX382160.1:0-end	97	97	1	1	K:0-end	2.31533e-74	2.31533e-74	0.8544	0.264575	1077	26893021	974	975
Simakov2022BCnS_genefamily_10217	K	#170B88	Simakov2022BCnS_genefamily_10217	K	4	Simakov2022BCnS_genefamily_10217_RES	OX382160.1	667147	OX382160.1:0-end	52	52	3	3	K:0-end	2.31533e-74	2.31533e-74	0.8544	0.273861	1032	26321681	976	977
Simakov2022BCnS_genefamily_10242	K	#170B88	Simakov2022BCnS_genefamily_10242	K	5	Simakov2022BCnS_genefamily_10242_PYE	OX382160.1	207910	OX382160.1:0-end	18	18	4	4	K:0-end	2.31533e-74	2.31533e-74	0.8544	0.714143	998	25862444	977	978
Simakov2022BCnS_genefamily_10513	K	#170B88	Simakov2022BCnS_genefamily_10513	K	7	Simakov2022BCnS_genefamily_10513_RES	OX382160.1	671310	OX382160.1:0-end	53	53	6	6	K:0-end	2.31533e-74	2.31533e-74	0.902774	0.254951	1033	26325844	979	980
Simakov2022BCnS_genefamily_1098	K	#170B88	Simakov2022BCnS_genefamily_1098	K	8	Simakov2022BCnS_genefamily_1098_PYE	OX382160.1	263401	OX382160.1:0-end	23	23	7	7	K:0-end	2.31533e-74	2.31533e-74	0.902774	0.264575	1003	25917935	980	981
Simakov2022BCnS_genefamily_11247	K	#170B88	Simakov2022BCnS_genefamily_11247	K	10	Simakov2022BCnS_genefamily_11247_RES	OX382160.1	1046266	OX382160.1:0-end	84	84	9	9	K:0-end	2.31533e-74	2.31533e-74	0.902774	0.34641	1064	26700800	982	983
Simakov2022BCnS_genefamily_11265	K	#170B88	Simakov2022BCnS_genefamily_11265	K	11	Simakov2022BCnS_genefamily_11265_EMU	OX382160.1	2931135	OX382160.1:0-end	116	116	10	10	K:0-end	2.31533e-74	2.31533e-74	0.902774	0.674537	1096	28585669	983	984
Simakov2022BCnS_genefamily_11326	K	#170B88	Simakov2022BCnS_genefamily_11326	K	12	Simakov2022BCnS_genefamily_11326_RES	OX382160.1	1524112	OX382160.1:0-end	110	110	11	11	K:0-end	2.31533e-74	2.31533e-74	0.857321	0.7	1090	27178646	984	985
Simakov2022BCnS_genefamily_11378	K	#170B88	Simakov2022BCnS_genefamily_11378	K	13	Simakov2022BCnS_genefamily_11378_PYE	OX382160.1	290592	OX382160.1:0-end	27	27	12	12	K:0-end	2.31533e-74	2.31533e-74	0.809321	0.308221	1007	25945126	985	986
Simakov2022BCnS_genefamily_11688	K	#170B88	Simakov2022BCnS_genefamily_11688	K	14	Simakov2022BCnS_genefamily_11688_PYE	OX382160.1	2870851	OX382160.1:0-end	113	113	13	13	K:0-end	2.31533e-74	2.31533e-74	0.809321	0.685565	1093	28525385	986	987
Simakov2022BCnS_genefamily_12018	K	#170B88	Simakov2022BCnS_genefamily_12018	K	15	Simakov2022BCnS_genefamily_12018_PYE	OX382160.1	628068	OX382160.1:0-end	47	47	14	14	K:0-end	2.31533e-74	2.31533e-74	0.809321	0.234521	1027	26282602	987	988
Simakov2022BCnS_genefamily_12022	K	#170B88	Simakov2022BCnS_genefamily_12022	K	16	Simakov2022BCnS_genefamily_12022_RES	OX382160.1	864466	OX382160.1:0-end	65	65	15	15	K:0-end	2.31533e-74	2.31533e-74	0.761577	0.43589	1045	26519000	988	989
Simakov2022BCnS_genefamily_12155	K	#170B88	Simakov2022BCnS_genefamily_12155	K	17	Simakov2022BCnS_genefamily_12155_RES	OX382160.1	395862	OX382160.1:0-end	34	34	16	16	K:0-end	2.31533e-74	2.31533e-74	0.714143	0.308221	1014	26050396	989	990
Simakov2022BCnS_genefamily_12346	K	#170B88	Simakov2022BCnS_genefamily_12346	K	18	Simakov2022BCnS_genefamily_12346_RES	OX382160.1	736359	OX382160.1:0-end	58	58	17	17	K:0-end	2.31533e-74	2.31533e-74	0.667083	0.282843	1038	26390893	990	991
Simakov2022BCnS_genefamily_12449	K	#170B88	Simakov2022BCnS_genefamily_12449	K	19	Simakov2022BCnS_genefamily_12449_PYE	OX382160.1	1227170	OX382160.1:0-end	96	96	18	18	K:0-end	2.31533e-74	2.31533e-74	0.667083	0.264575	1076	26881704	991	992
Simakov2022BCnS_genefamily_12538	K	#170B88	Simakov2022BCnS_genefamily_12538	K	20	Simakov2022BCnS_genefamily_12538_HVU	OX382160.1	48406	OX382160.1:0-end	2	2	19	19	K:0-end	2.31533e-74	2.31533e-74	0.273861	0.663325	982	25702940	992	993
Simakov2022BCnS_genefamily_12555	K	#170B88	Simakov2022BCnS_genefamily_12555	K	21	Simakov2022BCnS_genefamily_12555_EMU	OX382160.1	1277482	OX382160.1:0-end	98	98	20	20	K:0-end	2.31533e-74	2.31533e-74	0.273861	0.244949	1078	26932016	993	994
Simakov2022BCnS_genefamily_12683	K	#170B88	Simakov2022BCnS_genefamily_12683	K	22	Simakov2022BCnS_genefamily_12683_RES	OX382160.1	660206	OX382160.1:0-end	51	51	21	21	K:0-end	2.31533e-74	2.31533e-74	0.324037	0.282843	1031	26314740	994	995
Simakov2022BCnS_genefamily_12719	K	#170B88	Simakov2022BCnS_genefamily_12719	K	24	Simakov2022BCnS_genefamily_12719_PYE	OX382160.1	1484037	OX382160.1:0-end	108	108	23	23	K:0-end	2.31533e-74	2.31533e-74	0.331662	0.655744	1088	27138571	996	997
Simakov2022BCnS_genefamily_12797	K	#170B88	Simakov2022BCnS_genefamily_12797	K	25	Simakov2022BCnS_genefamily_12797_PYE	OX382160.1	1111698	OX382160.1:0-end	89	89	24	24	K:0-end	2.31533e-74	2.31533e-74	0.331662	0.331662	1069	26766232	997	998
Simakov2022BCnS_genefamily_12875	K	#170B88	Simakov2022BCnS_genefamily_12875	K	26	Simakov2022BCnS_genefamily_12875_PYE	OX382160.1	281131	OX382160.1:0-end	26	26	25	25	K:0-end	2.31533e-74	2.31533e-74	0.380789	0.308221	1006	25935665	998	999
Simakov2022BCnS_genefamily_1545	K	#170B88	Simakov2022BCnS_genefamily_1545	K	27	Simakov2022BCnS_genefamily_1545_RES	OX382160.1	169028	OX382160.1:0-end	15	15	26	26	K:0-end	2.31533e-74	2.31533e-74	0.380789	0.761577	995	25823562	999	1000
Simakov2022BCnS_genefamily_1725	K	#170B88	Simakov2022BCnS_genefamily_1725	K	28	Simakov2022BCnS_genefamily_1725_EMU	OX382160.1	1322732	OX382160.1:0-end	101	101	27	27	K:0-end	2.31533e-74	2.31533e-74	0.380789	0.187083	1081	26977266	1000	1001
Simakov2022BCnS_genefamily_179	K	#170B88	Simakov2022BCnS_genefamily_179	K	30	Simakov2022BCnS_genefamily_179_PYE	OX382160.1	1109713	OX382160.1:0-end	88	88	29	29	K:0-end	2.31533e-74	2.31533e-74	0.331662	0.331662	1068	26764247	1002	1003
Simakov2022BCnS_genefamily_1812	K	#170B88	Simakov2022BCnS_genefamily_1812	K	31	Simakov2022BCnS_genefamily_1812_EMU	OX382160.1	1486561	OX382160.1:0-end	109	109	30	30	K:0-end	2.31533e-74	2.31533e-74	0.331662	0.655744	1089	27141095	1003	1004
Simakov2022BCnS_genefamily_2091	K	#170B88	Simakov2022BCnS_genefamily_2091	K	34	Simakov2022BCnS_genefamily_2091_RES	OX382160.1	938858	OX382160.1:0-end	76	76	33	33	K:0-end	2.31533e-74	2.31533e-74	0.2	0.244949	1056	26593392	1006	1007
Simakov2022BCnS_genefamily_212	K	#170B88	Simakov2022BCnS_genefamily_212	K	35	Simakov2022BCnS_genefamily_212_PYE	OX382160.1	316545	OX382160.1:0-end	29	29	34	34	K:0-end	2.31533e-74	2.31533e-74	0.2	0.34641	1009	25971079	1007	1008
Simakov2022BCnS_genefamily_2283	K	#170B88	Simakov2022BCnS_genefamily_2283	K	39	Simakov2022BCnS_genefamily_2283_PYE	OX382160.1	86008	OX382160.1:0-end	7	7	38	38	K:0-end	2.31533e-74	2.31533e-74	0.212132	0.710634	987	25740542	1011	1012
Simakov2022BCnS_genefamily_2657	K	#170B88	Simakov2022BCnS_genefamily_2657	K	41	Simakov2022BCnS_genefamily_2657_PYE	OX382160.1	154584	OX382160.1:0-end	13	13	40	40	K:0-end	2.31533e-74	2.31533e-74	0.291548	0.714143	993	25809118	1013	1014
Simakov2022BCnS_genefamily_3046	K	#170B88	Simakov2022BCnS_genefamily_3046	K	43	Simakov2022BCnS_genefamily_3046_RES	OX382160.1	850633	OX382160.1:0-end	64	64	42	42	K:0-end	2.31533e-74	2.31533e-74	0.282843	0.34641	1044	26505167	1015	1016
Simakov2022BCnS_genefamily_3163	K	#170B88	Simakov2022BCnS_genefamily_3163	K	45	Simakov2022BCnS_genefamily_3163_HVU	OX382160.1	92407	OX382160.1:0-end	8	8	44	44	K:0-end	2.31533e-74	2.31533e-74	0.374166	0.710634	988	25746941	1017	1018
Simakov2022BCnS_genefamily_3590	K	#170B88	Simakov2022BCnS_genefamily_3590	K	46	Simakov2022BCnS_genefamily_3590_EMU	OX382160.1	209567	OX382160.1:0-end	19	19	45	45	K:0-end	2.31533e-74	2.31533e-74	0.331662	0.2	999	25864101	1018	1019
Simakov2022BCnS_genefamily_3592	K	#170B88	Simakov2022BCnS_genefamily_3592	K	47	Simakov2022BCnS_genefamily_3592_HVU	OX382160.1	693367	OX382160.1:0-end	55	55	46	46	K:0-end	2.31533e-74	2.31533e-74	0.331662	0.254951	1035	26347901	1019	1020
Simakov2022BCnS_genefamily_3997	K	#170B88	Simakov2022BCnS_genefamily_3997	K	48	Simakov2022BCnS_genefamily_3997_RES	OX382160.1	787674	OX382160.1:0-end	62	62	47	47	K:0-end	2.31533e-74	2.31533e-74	0.331662	0.339116	1042	26442208	1020	1021
Simakov2022BCnS_genefamily_400	K	#170B88	Simakov2022BCnS_genefamily_400	K	49	Simakov2022BCnS_genefamily_400_RES	OX382160.1	1377675	OX382160.1:0-end	105	105	48	48	K:0-end	2.31533e-74	2.31533e-74	0.234521	0.223607	1085	27032209	1021	1022
Simakov2022BCnS_genefamily_403	K	#170B88	Simakov2022BCnS_genefamily_403	K	50	Simakov2022BCnS_genefamily_403_EMU	OX382160.1	1051089	OX382160.1:0-end	86	86	49	49	K:0-end	2.31533e-74	2.31533e-74	0.234521	0.387298	1066	26705623	1022	1023
Simakov2022BCnS_genefamily_4038	K	#170B88	Simakov2022BCnS_genefamily_4038	K	51	Simakov2022BCnS_genefamily_4038_RES	OX382160.1	408479	OX382160.1:0-end	35	35	50	50	K:0-end	2.31533e-74	2.31533e-74	0.234521	0.308221	1015	26063013	1023	1024
Simakov2022BCnS_genefamily_4427	K	#170B88	Simakov2022BCnS_genefamily_4427	K	52	Simakov2022BCnS_genefamily_4427_HVU	OX382160.1	17201	OX382160.1:0-end	0	0	51	51	K:0-end	2.31533e-74	2.31533e-74	0.2	0.710634	980	25671735	1024	1025
Simakov2022BCnS_genefamily_4438	K	#170B88	Simakov2022BCnS_genefamily_4438	K	53	Simakov2022BCnS_genefamily_4438_RES	OX382160.1	961487	OX382160.1:0-end	78	78	52	52	K:0-end	2.31533e-74	2.31533e-74	0.158114	0.291548	1058	26616021	1025	1026
Simakov2022BCnS_genefamily_4977	K	#170B88	Simakov2022BCnS_genefamily_4977	K	54	Simakov2022BCnS_genefamily_4977_PYE	OX382160.1	367275	OX382160.1:0-end	32	32	53	53	K:0-end	2.31533e-74	2.31533e-74	0.158114	0.380789	1012	26021809	1026	1027
Simakov2022BCnS_genefamily_5087	K	#170B88	Simakov2022BCnS_genefamily_5087	K	55	Simakov2022BCnS_genefamily_5087_PYE	OX382160.1	357430	OX382160.1:0-end	31	31	54	54	K:0-end	2.31533e-74	2.31533e-74	0.158114	0.380789	1011	26011964	1027	1028
Simakov2022BCnS_genefamily_5121	K	#170B88	Simakov2022BCnS_genefamily_5121	K	56	Simakov2022BCnS_genefamily_5121_PYE	OX382160.1	2938665	OX382160.1:0-end	117	117	55	55	K:0-end	2.31533e-74	2.31533e-74	0.141421	0.674537	1097	28593199	1028	1029
Simakov2022BCnS_genefamily_5281	K	#170B88	Simakov2022BCnS_genefamily_5281	K	57	Simakov2022BCnS_genefamily_5281_PYE	OX382160.1	946483	OX382160.1:0-end	77	77	56	56	K:0-end	2.31533e-74	2.31533e-74	0.141421	0.291548	1057	26601017	1029	1030
Simakov2022BCnS_genefamily_5456	K	#170B88	Simakov2022BCnS_genefamily_5456	K	58	Simakov2022BCnS_genefamily_5456_RES	OX382160.1	782195	OX382160.1:0-end	61	61	57	57	K:0-end	2.31533e-74	2.31533e-74	0.158114	0.291548	1041	26436729	1030	1031
Simakov2022BCnS_genefamily_5637	K	#170B88	Simakov2022BCnS_genefamily_5637	K	60	Simakov2022BCnS_genefamily_5637_RES	OX382160.1	3044711	OX382160.1:0-end	119	119	59	59	K:0-end	2.31533e-74	2.31533e-74	0.141421	0.678233	1099	28699245	1032	1033
Simakov2022BCnS_genefamily_5944	K	#170B88	Simakov2022BCnS_genefamily_5944	K	61	Simakov2022BCnS_genefamily_5944_EMU	OX382160.1	3150662	OX382160.1:0-end	125	125	60	60	K:0-end	2.31533e-74	2.31533e-74	0.187083	0	1105	28805196	1033	1034
Simakov2022BCnS_genefamily_6238	K	#170B88	Simakov2022BCnS_genefamily_6238	K	63	Simakov2022BCnS_genefamily_6238_RES	OX382160.1	485179	OX382160.1:0-end	40	40	62	62	K:0-end	2.31533e-74	2.31533e-74	0.187083	0.223607	1020	26139713	1035	1036
Simakov2022BCnS_genefamily_6313	K	#170B88	Simakov2022BCnS_genefamily_6313	K	64	Simakov2022BCnS_genefamily_6313_PYE	OX382160.1	111572	OX382160.1:0-end	9	9	63	63	K:0-end	2.31533e-74	2.31533e-74	0.254951	0.710634	989	25766106	1036	1037
Simakov2022BCnS_genefamily_6440	K	#170B88	Simakov2022BCnS_genefamily_6440	K	65	Simakov2022BCnS_genefamily_6440_PYE	OX382160.1	151593	OX382160.1:0-end	12	12	64	64	K:0-end	2.31533e-74	2.31533e-74	0.254951	0.758288	992	25806127	1037	1038
Simakov2022BCnS_genefamily_6737	K	#170B88	Simakov2022BCnS_genefamily_6737	K	67	Simakov2022BCnS_genefamily_6737_RES	OX382160.1	675028	OX382160.1:0-end	54	54	66	66	K:0-end	2.31533e-74	2.31533e-74	0.187083	0.254951	1034	26329562	1039	1040
Simakov2022BCnS_genefamily_6821	K	#170B88	Simakov2022BCnS_genefamily_6821	K	68	Simakov2022BCnS_genefamily_6821_PYE	OX382160.1	704123	OX382160.1:0-end	56	56	67	67	K:0-end	2.31533e-74	2.31533e-74	0.187083	0.254951	1036	26358657	1040	1041
Simakov2022BCnS_genefamily_7015	K	#170B88	Simakov2022BCnS_genefamily_7015	K	70	Simakov2022BCnS_genefamily_7015_PYE	OX382160.1	171712	OX382160.1:0-end	16	16	69	69	K:0-end	2.31533e-74	2.31533e-74	0.122474	0.761577	996	25826246	1042	1043
Simakov2022BCnS_genefamily_7086	K	#170B88	Simakov2022BCnS_genefamily_7086	K	71	Simakov2022BCnS_genefamily_7086_RES	OX382160.1	1374844	OX382160.1:0-end	104	104	70	70	K:0-end	2.31533e-74	2.31533e-74	0.122474	0.187083	1084	27029378	1043	1044
Simakov2022BCnS_genefamily_7110	K	#170B88	Simakov2022BCnS_genefamily_7110	K	72	Simakov2022BCnS_genefamily_7110_HVU	OX382160.1	877762	OX382160.1:0-end	68	68	71	71	K:0-end	2.31533e-74	2.31533e-74	0.122474	0.316228	1048	26532296	1044	1045
Simakov2022BCnS_genefamily_7145	K	#170B88	Simakov2022BCnS_genefamily_7145	K	73	Simakov2022BCnS_genefamily_7145_PYE	OX382160.1	1160833	OX382160.1:0-end	91	91	72	72	K:0-end	2.31533e-74	2.31533e-74	0.122474	0.3	1071	26815367	1045	1046
Simakov2022BCnS_genefamily_732	K	#170B88	Simakov2022BCnS_genefamily_732	K	74	Simakov2022BCnS_genefamily_732_EMU	OX382160.1	771162	OX382160.1:0-end	59	59	73	73	K:0-end	2.31533e-74	2.31533e-74	0.122474	0.291548	1039	26425696	1046	1047
Simakov2022BCnS_genefamily_7674	K	#170B88	Simakov2022BCnS_genefamily_7674	K	75	Simakov2022BCnS_genefamily_7674_PYE	OX382160.1	256288	OX382160.1:0-end	22	22	74	74	K:0-end	2.31533e-74	2.31533e-74	0.806226	0.2	1002	25910822	1047	1048
Simakov2022BCnS_genefamily_7928	K	#170B88	Simakov2022BCnS_genefamily_7928	K	77	Simakov2022BCnS_genefamily_7928_HVU	OX382160.1	891111	OX382160.1:0-end	69	69	76	76	K:0-end	2.31533e-74	2.31533e-74	0.758288	0.34641	1049	26545645	1049	1050
Simakov2022BCnS_genefamily_8167	K	#170B88	Simakov2022BCnS_genefamily_8167	K	78	Simakov2022BCnS_genefamily_8167_RES	OX382160.1	628068	OX382160.1:0-end	48	48	77	77	K:0-end	2.31533e-74	2.31533e-74	0.758288	0.234521	1028	26282602	1050	1051
Simakov2022BCnS_genefamily_8444	K	#170B88	Simakov2022BCnS_genefamily_8444	K	79	Simakov2022BCnS_genefamily_8444_RES	OX382160.1	1092768	OX382160.1:0-end	87	87	78	78	K:0-end	2.31533e-74	2.31533e-74	0.806226	0.331662	1067	26747302	1051	1052
Simakov2022BCnS_genefamily_8466	K	#170B88	Simakov2022BCnS_genefamily_8466	K	80	Simakov2022BCnS_genefamily_8466_PYE	OX382160.1	228763	OX382160.1:0-end	20	20	79	79	K:0-end	2.31533e-74	2.31533e-74	0.806226	0.2	1000	25883297	1052	1053
Simakov2022BCnS_genefamily_8741	K	#170B88	Simakov2022BCnS_genefamily_8741	K	83	Simakov2022BCnS_genefamily_8741_EMU	OX382160.1	46143	OX382160.1:0-end	1	1	82	82	K:0-end	2.31533e-74	2.31533e-74	0.761577	0.663325	981	25700677	1055	1056
Simakov2022BCnS_genefamily_8839	K	#170B88	Simakov2022BCnS_genefamily_8839	K	85	Simakov2022BCnS_genefamily_8839_PYE	OX382160.1	265559	OX382160.1:0-end	24	24	84	84	K:0-end	2.31533e-74	2.31533e-74	0.714143	0.264575	1004	25920093	1057	1058
Simakov2022BCnS_genefamily_886	K	#170B88	Simakov2022BCnS_genefamily_886	K	86	Simakov2022BCnS_genefamily_886_PYE	OX382160.1	303385	OX382160.1:0-end	28	28	85	85	K:0-end	2.31533e-74	2.31533e-74	0.761577	0.308221	1008	25957919	1058	1059
Simakov2022BCnS_genefamily_9094	K	#170B88	Simakov2022BCnS_genefamily_9094	K	87	Simakov2022BCnS_genefamily_9094_PYE	OX382160.1	67572	OX382160.1:0-end	4	4	86	86	K:0-end	2.31533e-74	2.31533e-74	0.761577	0.710634	984	25722106	1059	1060
Simakov2022BCnS_genefamily_9286	K	#170B88	Simakov2022BCnS_genefamily_9286	K	88	Simakov2022BCnS_genefamily_9286_PYE	OX382160.1	1334284	OX382160.1:0-end	102	102	87	87	K:0-end	2.31533e-74	2.31533e-74	0.761577	0.158114	1082	26988818	1060	1061
Simakov2022BCnS_genefamily_9559	K	#170B88	Simakov2022BCnS_genefamily_9559	K	89	Simakov2022BCnS_genefamily_9559_RES	OX382160.1	1303086	OX382160.1:0-end	100	100	88	88	K:0-end	2.31533e-74	2.31533e-74	0.806226	0.234521	1080	26957620	1061	1062
Simakov2022BCnS_genefamily_9591	K	#170B88	Simakov2022BCnS_genefamily_9591	K	90	Simakov2022BCnS_genefamily_9591_PYE	OX382160.1	1468653	OX382160.1:0-end	106	106	89	89	K:0-end	2.31533e-74	2.31533e-74	0.806226	0.7	1086	27123187	1062	1063
Simakov2022BCnS_genefamily_9607	K	#170B88	Simakov2022BCnS_genefamily_9607	K	91	Simakov2022BCnS_genefamily_9607_RES	OX382160.1	927096	OX382160.1:0-end	74	74	90	90	K:0-end	2.31533e-74	2.31533e-74	0.806226	0.234521	1054	26581630	1063	1064
Simakov2022BCnS_genefamily_9794	K	#170B88	Simakov2022BCnS_genefamily_9794	K	92	Simakov2022BCnS_genefamily_9794_EMU	OX382160.1	3059706	OX382160.1:0-end	120	120	91	91	K:0-end	2.31533e-74	2.31533e-74	0.806226	0.678233	1100	28714240	1064	1065
Simakov2022BCnS_genefamily_9868	K	#170B88	Simakov2022BCnS_genefamily_9868	K	93	Simakov2022BCnS_genefamily_9868_RES	OX382160.1	71571	OX382160.1:0-end	5	5	92	92	K:0-end	2.31533e-74	2.31533e-74	0.806226	0.663325	985	25726105	1065	1066
Simakov2022BCnS_genefamily_996	K	#170B88	Simakov2022BCnS_genefamily_996	K	94	Simakov2022BCnS_genefamily_996_RES	OX382160.1	577311	OX382160.1:0-end	44	44	93	93	K:0-end	2.31533e-74	2.31533e-74	0	0.223607	1024	26231845	1066	1067
Simakov2022BCnS_genefamily_11962	O2	#AB5BA8	Simakov2022BCnS_genefamily_11962	O2	3	Simakov2022BCnS_genefamily_11962_PYE	OX382160.1	2828723	OX382160.1:0-end	112	112	2	2	O2:0-end	1.8357e-09	1.8357e-09	0.620484	0.655744	1092	28483257	1069	1070
Simakov2022BCnS_genefamily_12048	O2	#AB5BA8	Simakov2022BCnS_genefamily_12048	O2	4	Simakov2022BCnS_genefamily_12048_RES	OX382160.1	548042	OX382160.1:0-end	42	42	3	3	O2:0-end	1.8357e-09	1.8357e-09	0.620484	0.187083	1022	26202576	1070	1071
Simakov2022BCnS_genefamily_12231	O2	#AB5BA8	Simakov2022BCnS_genefamily_12231	O2	5	Simakov2022BCnS_genefamily_12231_RES	OX382160.1	3072214	OX382160.1:0-end	122	122	4	4	O2:0-end	1.8357e-09	1.8357e-09	0.574456	0.6	1102	28726748	1071	1072
Simakov2022BCnS_genefamily_1630	O2	#AB5BA8	Simakov2022BCnS_genefamily_1630	O2	7	Simakov2022BCnS_genefamily_1630_PYE	OX382160.1	244702	OX382160.1:0-end	21	21	6	6	O2:0-end	1.8357e-09	1.8357e-09	0.574456	0.173205	1001	25899236	1073	1074
Simakov2022BCnS_genefamily_1640	O2	#AB5BA8	Simakov2022BCnS_genefamily_1640	O2	8	Simakov2022BCnS_genefamily_1640_PYE	OX382160.1	1361025	OX382160.1:0-end	103	103	7	7	O2:0-end	1.8357e-09	1.8357e-09	0.52915	0.187083	1083	27015559	1074	1075
Simakov2022BCnS_genefamily_2707	O2	#AB5BA8	Simakov2022BCnS_genefamily_2707	O2	11	Simakov2022BCnS_genefamily_2707_RES	OX382160.1	809700	OX382160.1:0-end	63	63	10	10	O2:0-end	1.8357e-09	1.8357e-09	0.533854	0.34641	1043	26464234	1077	1078
Simakov2022BCnS_genefamily_2882	O2	#AB5BA8	Simakov2022BCnS_genefamily_2882	O2	12	Simakov2022BCnS_genefamily_2882_EMU	OX382160.1	1178314	OX382160.1:0-end	92	92	11	11	O2:0-end	1.8357e-09	1.8357e-09	0.489898	0.244949	1072	26832848	1078	1079
Simakov2022BCnS_genefamily_3041	O2	#AB5BA8	Simakov2022BCnS_genefamily_3041	O2	13	Simakov2022BCnS_genefamily_3041_EMU	OX382160.1	2871531	OX382160.1:0-end	114	114	12	12	O2:0-end	1.8357e-09	1.8357e-09	0.447214	0.685565	1094	28526065	1079	1080
Simakov2022BCnS_genefamily_3708	O2	#AB5BA8	Simakov2022BCnS_genefamily_3708	O2	15	Simakov2022BCnS_genefamily_3708_RES	OX382160.1	3123961	OX382160.1:0-end	124	124	14	14	O2:0-end	1.8357e-09	1.8357e-09	0	0.556776	1104	28778495	1081	1082
Simakov2022BCnS_genefamily_3737	O2	#AB5BA8	Simakov2022BCnS_genefamily_3737	O2	16	Simakov2022BCnS_genefamily_3737_PYE	OX382160.1	733640	OX382160.1:0-end	57	57	15	15	O2:0-end	1.8357e-09	1.8357e-09	0	0.291548	1037	26388174	1082	1083
Simakov2022BCnS_genefamily_3907	O2	#AB5BA8	Simakov2022BCnS_genefamily_3907	O2	17	Simakov2022BCnS_genefamily_3907_PYE	OX382160.1	1179300	OX382160.1:0-end	93	93	16	16	O2:0-end	1.8357e-09	1.8357e-09	0	0.212132	1073	26833834	1083	1084
Simakov2022BCnS_genefamily_436	O2	#AB5BA8	Simakov2022BCnS_genefamily_436	O2	19	Simakov2022BCnS_genefamily_436_PYE	OX382160.1	390347	OX382160.1:0-end	33	33	18	18	O2:0-end	1.8357e-09	1.8357e-09	0	0.273861	1013	26044881	1085	1086
Simakov2022BCnS_genefamily_5517	O2	#AB5BA8	Simakov2022BCnS_genefamily_5517	O2	22	Simakov2022BCnS_genefamily_5517_RES	OX382160.1	977053	OX382160.1:0-end	82	82	21	21	O2:0-end	1.8357e-09	1.8357e-09	0.667083	0.3	1062	26631587	1088	1089
Simakov2022BCnS_genefamily_5869	O2	#AB5BA8	Simakov2022BCnS_genefamily_5869	O2	24	Simakov2022BCnS_genefamily_5869_PYE	OX382160.1	531871	OX382160.1:0-end	41	41	23	23	O2:0-end	1.8357e-09	1.8357e-09	0.620484	0.187083	1021	26186405	1090	1091
Simakov2022BCnS_genefamily_81	O2	#AB5BA8	Simakov2022BCnS_genefamily_81	O2	27	Simakov2022BCnS_genefamily_81_PYE	OX382160.1	560944	OX382160.1:0-end	43	43	26	26	O2:0-end	1.8357e-09	1.8357e-09	0.574456	0.223607	1023	26215478	1093	1094
Simakov2022BCnS_genefamily_9156	O2	#AB5BA8	Simakov2022BCnS_genefamily_9156	O2	30	Simakov2022BCnS_genefamily_9156_HVU	OX382160.1	1208795	OX382160.1:0-end	94	94	29	29	O2:0-end	1.8357e-09	1.8357e-09	0.574456	0.244949	1074	26863329	1096	1097
Simakov2022BCnS_genefamily_9978	O2	#AB5BA8	Simakov2022BCnS_genefamily_9978	O2	34	Simakov2022BCnS_genefamily_9978_EMU	OX382160.1	1210004	OX382160.1:0-end	95	95	33	33	O2:0-end	1.8357e-09	1.8357e-09	0	0.264575	1075	26864538	1100	1101
Simakov2022BCnS_genefamily_12559	H	#F04C08	Simakov2022BCnS_genefamily_12559	H	23	Simakov2022BCnS_genefamily_12559_EMU	OX382160.1	143172	OX382160.1:0-end	10	10	22	22	H:0-end	576.141	576.141	0.2	0.710634	990	25797706	1123	1124
Simakov2022BCnS_genefamily_3716	H	#F04C08	Simakov2022BCnS_genefamily_3716	H	51	Simakov2022BCnS_genefamily_3716_PYE	OX382160.1	639190	OX382160.1:0-end	50	50	50	50	H:0-end	576.141	576.141	0.158114	0.308221	1030	26293724	1151	1152
Simakov2022BCnS_genefamily_12800	C1	#B07DF4	Simakov2022BCnS_genefamily_12800	C1	28	Simakov2022BCnS_genefamily_12800_HVU	OX382160.1	411790	OX382160.1:0-end	37	37	27	27	C1:0-end	579.769	579.769	0.234521	0.316228	1017	26066324	1229	1230
Simakov2022BCnS_genefamily_2811	N	#D8BE3C	Simakov2022BCnS_genefamily_2811	N	32	Simakov2022BCnS_genefamily_2811_RES	OX382160.1	771849	OX382160.1:0-end	60	60	31	31	N:0-end	568.796	568.796	0.1	0.282843	1040	26426383	1343	1344
Simakov2022BCnS_genefamily_4401	N	#D8BE3C	Simakov2022BCnS_genefamily_4401	N	43	Simakov2022BCnS_genefamily_4401_PYE	OX382160.1	972217	OX382160.1:0-end	81	81	42	42	N:0-end	568.796	568.796	0.2	0.3	1061	26626751	1354	1355
Simakov2022BCnS_genefamily_11868	B2	#1F779A	Simakov2022BCnS_genefamily_11868	B2	13	Simakov2022BCnS_genefamily_11868_PYE	OX382160.1	147598	OX382160.1:0-end	11	11	12	12	B2:0-end	485.753	485.753	0.8544	0.758288	991	25802132	1408	1409
Simakov2022BCnS_genefamily_413	B2	#1F779A	Simakov2022BCnS_genefamily_413	B2	36	Simakov2022BCnS_genefamily_413_HVU	OX382160.1	3076646	OX382160.1:0-end	123	123	35	35	B2:0-end	485.753	485.753	0.234521	0.587367	1103	28731180	1431	1432
Simakov2022BCnS_genefamily_421	B2	#1F779A	Simakov2022BCnS_genefamily_421	B2	37	Simakov2022BCnS_genefamily_421_EMU	OX382160.1	873395	OX382160.1:0-end	67	67	36	36	B2:0-end	485.753	485.753	0.187083	0.316228	1047	26527929	1432	1433
Simakov2022BCnS_genefamily_5873	J2	#E64657	Simakov2022BCnS_genefamily_5873	J2	34	Simakov2022BCnS_genefamily_5873_HVU	OX382160.1	186651	OX382160.1:0-end	17	17	33	33	J2:0-end	565.828	565.828	0.806226	0.761577	997	25841185	1496	1497
Simakov2022BCnS_genefamily_3090	B1	#2F54E3	Simakov2022BCnS_genefamily_3090	B1	25	Simakov2022BCnS_genefamily_3090_RES	OX382160.1	870986	OX382160.1:0-end	66	66	24	24	B1:0-end	208.51	208.51	0.591608	0.387298	1046	26525520	1540	1541
Simakov2022BCnS_genefamily_3115	B1	#2F54E3	Simakov2022BCnS_genefamily_3115	B1	26	Simakov2022BCnS_genefamily_3115_PYE	OX382160.1	614460	OX382160.1:0-end	45	45	25	25	B1:0-end	208.51	208.51	0.547723	0.223607	1025	26268994	1541	1542
Simakov2022BCnS_genefamily_4329	B1	#2F54E3	Simakov2022BCnS_genefamily_4329	B1	39	Simakov2022BCnS_genefamily_4329_PYE	OX382160.1	962500	OX382160.1:0-end	79	79	38	38	B1:0-end	208.51	208.51	0.223607	0.282843	1059	26617034	1554	1555
Simakov2022BCnS_genefamily_5536	B1	#2F54E3	Simakov2022BCnS_genefamily_5536	B1	47	Simakov2022BCnS_genefamily_5536_PYE	OX382160.1	620622	OX382160.1:0-end	46	46	46	46	B1:0-end	208.51	208.51	0.474342	0.264575	1026	26275156	1562	1563
Simakov2022BCnS_genefamily_5972	B1	#2F54E3	Simakov2022BCnS_genefamily_5972	B1	50	Simakov2022BCnS_genefamily_5972_PYE	OX382160.1	1049946	OX382160.1:0-end	85	85	49	49	B1:0-end	208.51	208.51	0.34641	0.43589	1065	26704480	1565	1566
Simakov2022BCnS_genefamily_610	B1	#2F54E3	Simakov2022BCnS_genefamily_610	B1	52	Simakov2022BCnS_genefamily_610_RES	OX382160.1	2468820	OX382160.1:0-end	111	111	51	51	B1:0-end	208.51	208.51	0.3937	0.655744	1091	28123354	1567	1568
Simakov2022BCnS_genefamily_82	P	#C33E51	Simakov2022BCnS_genefamily_82	P	56	Simakov2022BCnS_genefamily_82_PYE	OX382160.1	1476277	OX382160.1:0-end	107	107	55	55	P:0-end	571.985	571.985	0.761577	0.655744	1087	27130811	1644	1645
Simakov2022BCnS_genefamily_10251	A1b	#C33D53	Simakov2022BCnS_genefamily_10251	A1b	3	Simakov2022BCnS_genefamily_10251_PYE	OX382160.1	1281364	OX382160.1:0-end	99	99	2	2	A1b:0-end	454.151	454.151	0.430116	0.273861	1079	26935898	1710	1711
Simakov2022BCnS_genefamily_11165	A1b	#C33D53	Simakov2022BCnS_genefamily_11165	A1b	5	Simakov2022BCnS_genefamily_11165_EMU	OX382160.1	49321	OX382160.1:0-end	3	3	4	4	A1b:0-end	454.151	454.151	0.463681	0.710634	983	25703855	1712	1713
Simakov2022BCnS_genefamily_10645	Eb	#B76BED	Simakov2022BCnS_genefamily_10645	Eb	4	Simakov2022BCnS_genefamily_10645_RES	OX382160.1	443872	OX382160.1:0-end	39	39	3	3	Eb:0-end	551.211	551.211	0.583095	0.2	1019	26098406	1753	1754
Simakov2022BCnS_genefamily_4066	Qd	#94C47F	Simakov2022BCnS_genefamily_4066	Qd	13	Simakov2022BCnS_genefamily_4066_RES	OX382160.1	3072208	OX382160.1:0-end	121	121	12	12	Qd:0-end	424.766	424.766	0	0.632456	1101	28726742	1848	1849
Simakov2022BCnS_genefamily_8665	D	#47957F	Simakov2022BCnS_genefamily_8665	D	122	Simakov2022BCnS_genefamily_8665_EMU	OX382161.1	1766661	OX382161.1:0-end	19	19	121	121	D:0-end	577.78	577.78	0.761577	0.234521	1448	40559708	194	195
Simakov2022BCnS_genefamily_11436	M	#A45530	Simakov2022BCnS_genefamily_11436	M	9	Simakov2022BCnS_genefamily_11436_RES	OX382161.1	245838	OX382161.1:0-end	1	1	8	8	M:0-end	465.871	465.871	0.806226	0.667083	1430	39038885	306	307
Simakov2022BCnS_genefamily_6068	M	#A45530	Simakov2022BCnS_genefamily_6068	M	48	Simakov2022BCnS_genefamily_6068_EMU	OX382161.1	2373304	OX382161.1:0-end	55	55	47	47	M:0-end	465.871	465.871	0.158114	0.806226	1484	41166351	345	346
Simakov2022BCnS_genefamily_469	A1a	#4DB5E3	Simakov2022BCnS_genefamily_469	A1a	101	Simakov2022BCnS_genefamily_469_PYE	OX382161.1	2082654	OX382161.1:0-end	37	37	100	100	A1a:0-end	575.432	575.432	0.173205	0.412311	1466	40875701	474	475
Simakov2022BCnS_genefamily_7589	A1a	#4DB5E3	Simakov2022BCnS_genefamily_7589	A1a	142	Simakov2022BCnS_genefamily_7589_PYE	OX382161.1	1796763	OX382161.1:0-end	20	20	141	141	A1a:0-end	575.432	575.432	0.141421	0.212132	1449	40589810	515	516
Simakov2022BCnS_genefamily_6852	F	#9B6870	Simakov2022BCnS_genefamily_6852	F	83	Simakov2022BCnS_genefamily_6852_RES	OX382161.1	1590368	OX382161.1:0-end	5	5	82	82	F:0-end	553.069	553.069	0.223607	0.758288	1434	40383415	625	626
Simakov2022BCnS_genefamily_9483	F	#9B6870	Simakov2022BCnS_genefamily_9483	F	116	Simakov2022BCnS_genefamily_9483_RES	OX382161.1	733060	OX382161.1:0-end	2	2	115	115	F:0-end	553.069	553.069	0.620484	0.710634	1431	39526107	658	659
Simakov2022BCnS_genefamily_3600	Qa	#78A6AF	Simakov2022BCnS_genefamily_3600	Qa	12	Simakov2022BCnS_genefamily_3600_RES	OX382161.1	2453866	OX382161.1:0-end	58	58	11	11	Qa:0-end	337.494	337.494	0	0.806226	1487	41246913	762	763
Simakov2022BCnS_genefamily_11125	L	#7DC29F	Simakov2022BCnS_genefamily_11125	L	7	Simakov2022BCnS_genefamily_11125_RES	OX382161.1	2001716	OX382161.1:0-end	32	32	6	6	L:0-end	488.16	488.16	0.758288	0.122474	1461	40794763	779	780
Simakov2022BCnS_genefamily_4802	L	#7DC29F	Simakov2022BCnS_genefamily_4802	L	39	Simakov2022BCnS_genefamily_4802_RES	OX382161.1	156925	OX382161.1:0-end	0	0	38	38	L:0-end	488.16	488.16	0.158114	0.667083	1429	38949972	811	812
Simakov2022BCnS_genefamily_7835	K	#170B88	Simakov2022BCnS_genefamily_7835	K	76	Simakov2022BCnS_genefamily_7835_PYE	OX382161.1	2398710	OX382161.1:0-end	57	57	75	75	K:0-end	567.037	567.037	0.758288	0.8544	1486	41191757	1048	1049
Simakov2022BCnS_genefamily_10861	H	#F04C08	Simakov2022BCnS_genefamily_10861	H	6	Simakov2022BCnS_genefamily_10861_PYE	OX382161.1	2055540	OX382161.1:0-end	35	35	5	5	H:0-end	528.682	528.682	0.714143	0.254951	1464	40848587	1106	1107
Simakov2022BCnS_genefamily_4638	H	#F04C08	Simakov2022BCnS_genefamily_4638	H	60	Simakov2022BCnS_genefamily_4638_EMU	OX382161.1	2727038	OX382161.1:0-end	72	72	59	59	H:0-end	528.682	528.682	0.2	0	1501	41520085	1160	1161
Simakov2022BCnS_genefamily_6505	N	#D8BE3C	Simakov2022BCnS_genefamily_6505	N	57	Simakov2022BCnS_genefamily_6505_RES	OX382161.1	1498004	OX382161.1:0-end	4	4	56	56	N:0-end	560.391	560.391	0.173205	0.758288	1433	40291051	1368	1369
Simakov2022BCnS_genefamily_10241	B2	#1F779A	Simakov2022BCnS_genefamily_10241	B2	1	Simakov2022BCnS_genefamily_10241_PYE	OX382161.1	1718672	OX382161.1:0-end	13	13	0	0	B2:0-end	3.46121e-65	3.46121e-65	0.806226	0.710634	1442	40511719	1396	1397
Simakov2022BCnS_genefamily_10246	B2	#1F779A	Simakov2022BCnS_genefamily_10246	B2	2	Simakov2022BCnS_genefamily_10246_PYE	OX382161.1	2224113	OX382161.1:0-end	46	46	1	1	B2:0-end	3.46121e-65	3.46121e-65	0.806226	0.187083	1475	41017160	1397	1398
Simakov2022BCnS_genefamily_10258	B2	#1F779A	Simakov2022BCnS_genefamily_10258	B2	3	Simakov2022BCnS_genefamily_10258_EMU	OX382161.1	2647654	OX382161.1:0-end	66	66	2	2	B2:0-end	3.46121e-65	3.46121e-65	0.806226	0.806226	1495	41440701	1398	1399
Simakov2022BCnS_genefamily_10313	B2	#1F779A	Simakov2022BCnS_genefamily_10313	B2	4	Simakov2022BCnS_genefamily_10313_PYE	OX382161.1	1591495	OX382161.1:0-end	6	6	3	3	B2:0-end	3.46121e-65	3.46121e-65	0.806226	0.758288	1435	40384542	1399	1400
Simakov2022BCnS_genefamily_10399	B2	#1F779A	Simakov2022BCnS_genefamily_10399	B2	5	Simakov2022BCnS_genefamily_10399_PYE	OX382161.1	1667708	OX382161.1:0-end	11	11	4	4	B2:0-end	3.46121e-65	3.46121e-65	0.758288	0.758288	1440	40460755	1400	1401
Simakov2022BCnS_genefamily_1043	B2	#1F779A	Simakov2022BCnS_genefamily_1043	B2	6	Simakov2022BCnS_genefamily_1043_RES	OX382161.1	1611115	OX382161.1:0-end	8	8	5	5	B2:0-end	3.46121e-65	3.46121e-65	0.758288	0.758288	1437	40404162	1401	1402
Simakov2022BCnS_genefamily_10707	B2	#1F779A	Simakov2022BCnS_genefamily_10707	B2	7	Simakov2022BCnS_genefamily_10707_RES	OX382161.1	1965583	OX382161.1:0-end	28	28	6	6	B2:0-end	3.46121e-65	3.46121e-65	0.758288	0.122474	1457	40758630	1402	1403
Simakov2022BCnS_genefamily_10738	B2	#1F779A	Simakov2022BCnS_genefamily_10738	B2	8	Simakov2022BCnS_genefamily_10738_RES	OX382161.1	2577968	OX382161.1:0-end	64	64	7	7	B2:0-end	3.46121e-65	3.46121e-65	0.758288	0.8544	1493	41371015	1403	1404
Simakov2022BCnS_genefamily_11053	B2	#1F779A	Simakov2022BCnS_genefamily_11053	B2	9	Simakov2022BCnS_genefamily_11053_PYE	OX382161.1	1930734	OX382161.1:0-end	24	24	8	8	B2:0-end	3.46121e-65	3.46121e-65	0.758288	0.187083	1453	40723781	1404	1405
Simakov2022BCnS_genefamily_11074	B2	#1F779A	Simakov2022BCnS_genefamily_11074	B2	10	Simakov2022BCnS_genefamily_11074_PYE	OX382161.1	2482175	OX382161.1:0-end	61	61	9	9	B2:0-end	3.46121e-65	3.46121e-65	0.758288	0.806226	1490	41275222	1405	1406
Simakov2022BCnS_genefamily_11650	B2	#1F779A	Simakov2022BCnS_genefamily_11650	B2	12	Simakov2022BCnS_genefamily_11650_PYE	OX382161.1	1650944	OX382161.1:0-end	10	10	11	11	B2:0-end	3.46121e-65	3.46121e-65	0.806226	0.758288	1439	40443991	1407	1408
Simakov2022BCnS_genefamily_12010	B2	#1F779A	Simakov2022BCnS_genefamily_12010	B2	14	Simakov2022BCnS_genefamily_12010_RES	OX382161.1	1991802	OX382161.1:0-end	30	30	13	13	B2:0-end	3.46121e-65	3.46121e-65	0.8544	0.122474	1459	40784849	1409	1410
Simakov2022BCnS_genefamily_12111	B2	#1F779A	Simakov2022BCnS_genefamily_12111	B2	15	Simakov2022BCnS_genefamily_12111_HVU	OX382161.1	1720996	OX382161.1:0-end	14	14	14	14	B2:0-end	3.46121e-65	3.46121e-65	0.806226	0.667083	1443	40514043	1410	1411
Simakov2022BCnS_genefamily_12170	B2	#1F779A	Simakov2022BCnS_genefamily_12170	B2	17	Simakov2022BCnS_genefamily_12170_RES	OX382161.1	2478133	OX382161.1:0-end	60	60	16	16	B2:0-end	3.46121e-65	3.46121e-65	0.761577	0.806226	1489	41271180	1412	1413
Simakov2022BCnS_genefamily_12434	B2	#1F779A	Simakov2022BCnS_genefamily_12434	B2	18	Simakov2022BCnS_genefamily_12434_EMU	OX382161.1	1922502	OX382161.1:0-end	23	23	17	17	B2:0-end	3.46121e-65	3.46121e-65	0.714143	0.173205	1452	40715549	1413	1414
Simakov2022BCnS_genefamily_12645	B2	#1F779A	Simakov2022BCnS_genefamily_12645	B2	19	Simakov2022BCnS_genefamily_12645_PYE	OX382161.1	1676126	OX382161.1:0-end	12	12	18	18	B2:0-end	3.46121e-65	3.46121e-65	0.714143	0.710634	1441	40469173	1414	1415
Simakov2022BCnS_genefamily_1396	B2	#1F779A	Simakov2022BCnS_genefamily_1396	B2	21	Simakov2022BCnS_genefamily_1396_PYE	OX382161.1	2315645	OX382161.1:0-end	51	51	20	20	B2:0-end	3.46121e-65	3.46121e-65	0.141421	0.158114	1480	41108692	1416	1417
Simakov2022BCnS_genefamily_1496	B2	#1F779A	Simakov2022BCnS_genefamily_1496	B2	22	Simakov2022BCnS_genefamily_1496_PYE	OX382161.1	2457148	OX382161.1:0-end	59	59	21	21	B2:0-end	3.46121e-65	3.46121e-65	0.141421	0.806226	1488	41250195	1417	1418
Simakov2022BCnS_genefamily_2006	B2	#1F779A	Simakov2022BCnS_genefamily_2006	B2	23	Simakov2022BCnS_genefamily_2006_HVU	OX382161.1	1958530	OX382161.1:0-end	27	27	22	22	B2:0-end	3.46121e-65	3.46121e-65	0.141421	0.122474	1456	40751577	1418	1419
Simakov2022BCnS_genefamily_220	B2	#1F779A	Simakov2022BCnS_genefamily_220	B2	24	Simakov2022BCnS_genefamily_220_PYE	OX382161.1	1602540	OX382161.1:0-end	7	7	23	23	B2:0-end	3.46121e-65	3.46121e-65	0.141421	0.758288	1436	40395587	1419	1420
Simakov2022BCnS_genefamily_250	B2	#1F779A	Simakov2022BCnS_genefamily_250	B2	26	Simakov2022BCnS_genefamily_250_PYE	OX382161.1	1747630	OX382161.1:0-end	15	15	25	25	B2:0-end	3.46121e-65	3.46121e-65	0.122474	0.620484	1444	40540677	1421	1422
Simakov2022BCnS_genefamily_2614	B2	#1F779A	Simakov2022BCnS_genefamily_2614	B2	27	Simakov2022BCnS_genefamily_2614_PYE	OX382161.1	2139954	OX382161.1:0-end	40	40	26	26	B2:0-end	3.46121e-65	3.46121e-65	0.141421	0.244949	1469	40933001	1422	1423
Simakov2022BCnS_genefamily_2728	B2	#1F779A	Simakov2022BCnS_genefamily_2728	B2	28	Simakov2022BCnS_genefamily_2728_EMU	OX382161.1	1482099	OX382161.1:0-end	3	3	27	27	B2:0-end	3.46121e-65	3.46121e-65	0.187083	0.710634	1432	40275146	1423	1424
Simakov2022BCnS_genefamily_2867	B2	#1F779A	Simakov2022BCnS_genefamily_2867	B2	29	Simakov2022BCnS_genefamily_2867_EMU	OX382161.1	2718284	OX382161.1:0-end	69	69	28	28	B2:0-end	3.46121e-65	3.46121e-65	0.187083	0.758288	1498	41511331	1424	1425
Simakov2022BCnS_genefamily_3315	B2	#1F779A	Simakov2022BCnS_genefamily_3315	B2	30	Simakov2022BCnS_genefamily_3315_PYE	OX382161.1	2326827	OX382161.1:0-end	52	52	29	29	B2:0-end	3.46121e-65	3.46121e-65	0.187083	0.141421	1481	41119874	1425	1426
Simakov2022BCnS_genefamily_3560	B2	#1F779A	Simakov2022BCnS_genefamily_3560	B2	31	Simakov2022BCnS_genefamily_3560_PYE	OX382161.1	2189599	OX382161.1:0-end	42	42	30	30	B2:0-end	3.46121e-65	3.46121e-65	0.234521	0.2	1471	40982646	1426	1427
Simakov2022BCnS_genefamily_3571	B2	#1F779A	Simakov2022BCnS_genefamily_3571	B2	32	Simakov2022BCnS_genefamily_3571_RES	OX382161.1	2027882	OX382161.1:0-end	33	33	31	31	B2:0-end	3.46121e-65	3.46121e-65	0.234521	0.122474	1462	40820929	1427	1428
Simakov2022BCnS_genefamily_3787	B2	#1F779A	Simakov2022BCnS_genefamily_3787	B2	33	Simakov2022BCnS_genefamily_3787_PYE	OX382161.1	2723787	OX382161.1:0-end	71	71	32	32	B2:0-end	3.46121e-65	3.46121e-65	0.339116	0.758288	1500	41516834	1428	1429
Simakov2022BCnS_genefamily_3956	B2	#1F779A	Simakov2022BCnS_genefamily_3956	B2	34	Simakov2022BCnS_genefamily_3956_PYE	OX382161.1	2250936	OX382161.1:0-end	48	48	33	33	B2:0-end	3.46121e-65	3.46121e-65	0.387298	0.158114	1477	41043983	1429	1430
Simakov2022BCnS_genefamily_4322	B2	#1F779A	Simakov2022BCnS_genefamily_4322	B2	39	Simakov2022BCnS_genefamily_4322_RES	OX382161.1	2370517	OX382161.1:0-end	54	54	38	38	B2:0-end	3.46121e-65	3.46121e-65	0.158114	0.806226	1483	41163564	1434	1435
Simakov2022BCnS_genefamily_4485	B2	#1F779A	Simakov2022BCnS_genefamily_4485	B2	40	Simakov2022BCnS_genefamily_4485_RES	OX382161.1	2170878	OX382161.1:0-end	41	41	39	39	B2:0-end	3.46121e-65	3.46121e-65	0.173205	0.2	1470	40963925	1435	1436
Simakov2022BCnS_genefamily_467	B2	#1F779A	Simakov2022BCnS_genefamily_467	B2	42	Simakov2022BCnS_genefamily_467_PYE	OX382161.1	2353107	OX382161.1:0-end	53	53	41	41	B2:0-end	3.46121e-65	3.46121e-65	0.173205	0.758288	1482	41146154	1437	1438
Simakov2022BCnS_genefamily_4713	B2	#1F779A	Simakov2022BCnS_genefamily_4713	B2	43	Simakov2022BCnS_genefamily_4713_RES	OX382161.1	2659266	OX382161.1:0-end	67	67	42	42	B2:0-end	3.46121e-65	3.46121e-65	0.173205	0.806226	1496	41452313	1438	1439
Simakov2022BCnS_genefamily_4732	B2	#1F779A	Simakov2022BCnS_genefamily_4732	B2	44	Simakov2022BCnS_genefamily_4732_PYE	OX382161.1	1626565	OX382161.1:0-end	9	9	43	43	B2:0-end	3.46121e-65	3.46121e-65	0.173205	0.758288	1438	40419612	1439	1440
Simakov2022BCnS_genefamily_4956	B2	#1F779A	Simakov2022BCnS_genefamily_4956	B2	45	Simakov2022BCnS_genefamily_4956_RES	OX382161.1	2201488	OX382161.1:0-end	44	44	44	44	B2:0-end	3.46121e-65	3.46121e-65	0.173205	0.264575	1473	40994535	1440	1441
Simakov2022BCnS_genefamily_6215	B2	#1F779A	Simakov2022BCnS_genefamily_6215	B2	49	Simakov2022BCnS_genefamily_6215_EMU	OX382161.1	2576397	OX382161.1:0-end	63	63	48	48	B2:0-end	3.46121e-65	3.46121e-65	0.620484	0.8544	1492	41369444	1444	1445
Simakov2022BCnS_genefamily_6274	B2	#1F779A	Simakov2022BCnS_genefamily_6274	B2	50	Simakov2022BCnS_genefamily_6274_RES	OX382161.1	1751497	OX382161.1:0-end	16	16	49	49	B2:0-end	3.46121e-65	3.46121e-65	0.620484	0.578792	1445	40544544	1445	1446
Simakov2022BCnS_genefamily_6427	B2	#1F779A	Simakov2022BCnS_genefamily_6427	B2	51	Simakov2022BCnS_genefamily_6427_HVU	OX382161.1	2514779	OX382161.1:0-end	62	62	50	50	B2:0-end	3.46121e-65	3.46121e-65	0.620484	0.806226	1491	41307826	1446	1447
Simakov2022BCnS_genefamily_6462	B2	#1F779A	Simakov2022BCnS_genefamily_6462	B2	52	Simakov2022BCnS_genefamily_6462_PYE	OX382161.1	2294164	OX382161.1:0-end	50	50	51	51	B2:0-end	3.46121e-65	3.46121e-65	0.620484	0.158114	1479	41087211	1447	1448
Simakov2022BCnS_genefamily_7328	B2	#1F779A	Simakov2022BCnS_genefamily_7328	B2	55	Simakov2022BCnS_genefamily_7328_RES	OX382161.1	2120027	OX382161.1:0-end	38	38	54	54	B2:0-end	3.46121e-65	3.46121e-65	0.574456	0.331662	1467	40913074	1450	1451
Simakov2022BCnS_genefamily_7636	B2	#1F779A	Simakov2022BCnS_genefamily_7636	B2	56	Simakov2022BCnS_genefamily_7636_PYE	OX382161.1	1947032	OX382161.1:0-end	26	26	55	55	B2:0-end	3.46121e-65	3.46121e-65	0.616441	0.122474	1455	40740079	1451	1452
Simakov2022BCnS_genefamily_7728	B2	#1F779A	Simakov2022BCnS_genefamily_7728	B2	57	Simakov2022BCnS_genefamily_7728_PYE	OX382161.1	1983514	OX382161.1:0-end	29	29	56	56	B2:0-end	3.46121e-65	3.46121e-65	0.663325	0.122474	1458	40776561	1452	1453
Simakov2022BCnS_genefamily_8102	B2	#1F779A	Simakov2022BCnS_genefamily_8102	B2	58	Simakov2022BCnS_genefamily_8102_RES	OX382161.1	1757161	OX382161.1:0-end	17	17	57	57	B2:0-end	3.46121e-65	3.46121e-65	0.710634	0.538516	1446	40550208	1453	1454
Simakov2022BCnS_genefamily_8377	B2	#1F779A	Simakov2022BCnS_genefamily_8377	B2	59	Simakov2022BCnS_genefamily_8377_RES	OX382161.1	1997102	OX382161.1:0-end	31	31	58	58	B2:0-end	3.46121e-65	3.46121e-65	0.710634	0.122474	1460	40790149	1454	1455
Simakov2022BCnS_genefamily_8649	B2	#1F779A	Simakov2022BCnS_genefamily_8649	B2	60	Simakov2022BCnS_genefamily_8649_PYE	OX382161.1	2228592	OX382161.1:0-end	47	47	59	59	B2:0-end	3.46121e-65	3.46121e-65	0.710634	0.187083	1476	41021639	1455	1456
Simakov2022BCnS_genefamily_9373	B2	#1F779A	Simakov2022BCnS_genefamily_9373	B2	61	Simakov2022BCnS_genefamily_9373_HVU	OX382161.1	2386552	OX382161.1:0-end	56	56	60	60	B2:0-end	3.46121e-65	3.46121e-65	0.758288	0.8544	1485	41179599	1456	1457
Simakov2022BCnS_genefamily_9377	B2	#1F779A	Simakov2022BCnS_genefamily_9377	B2	62	Simakov2022BCnS_genefamily_9377_PYE	OX382161.1	2137294	OX382161.1:0-end	39	39	61	61	B2:0-end	3.46121e-65	3.46121e-65	0.758288	0.291548	1468	40930341	1457	1458
Simakov2022BCnS_genefamily_9484	B2	#1F779A	Simakov2022BCnS_genefamily_9484	B2	63	Simakov2022BCnS_genefamily_9484_PYE	OX382161.1	1896607	OX382161.1:0-end	22	22	62	62	B2:0-end	3.46121e-65	3.46121e-65	0.758288	0.158114	1451	40689654	1458	1459
Simakov2022BCnS_genefamily_9541	B2	#1F779A	Simakov2022BCnS_genefamily_9541	B2	64	Simakov2022BCnS_genefamily_9541_PYE	OX382161.1	2720648	OX382161.1:0-end	70	70	63	63	B2:0-end	3.46121e-65	3.46121e-65	0.758288	0.758288	1499	41513695	1459	1460
Simakov2022BCnS_genefamily_9800	B2	#1F779A	Simakov2022BCnS_genefamily_9800	B2	65	Simakov2022BCnS_genefamily_9800_RES	OX382161.1	2217191	OX382161.1:0-end	45	45	64	64	B2:0-end	3.46121e-65	3.46121e-65	0.758288	0.187083	1474	41010238	1460	1461
Simakov2022BCnS_genefamily_9883	B2	#1F779A	Simakov2022BCnS_genefamily_9883	B2	67	Simakov2022BCnS_genefamily_9883_RES	OX382161.1	2274032	OX382161.1:0-end	49	49	66	66	B2:0-end	3.46121e-65	3.46121e-65	0	0.158114	1478	41067079	1462	1463
Simakov2022BCnS_genefamily_11339	J2	#E64657	Simakov2022BCnS_genefamily_11339	J2	8	Simakov2022BCnS_genefamily_11339_PYE	OX382161.1	2035064	OX382161.1:0-end	34	34	7	7	J2:0-end	357.396	357.396	0.8544	0.212132	1463	40828111	1470	1471
Simakov2022BCnS_genefamily_6193	J2	#E64657	Simakov2022BCnS_genefamily_6193	J2	36	Simakov2022BCnS_genefamily_6193_PYE	OX382161.1	1825996	OX382161.1:0-end	21	21	35	35	J2:0-end	357.396	357.396	0.758288	0.187083	1450	40619043	1498	1499
Simakov2022BCnS_genefamily_3987	B1	#2F54E3	Simakov2022BCnS_genefamily_3987	B1	35	Simakov2022BCnS_genefamily_3987_EMU	OX382161.1	1761785	OX382161.1:0-end	18	18	34	34	B1:0-end	549.167	549.167	0.223607	0.583095	1447	40554832	1550	1551
Simakov2022BCnS_genefamily_9657	J1	#54AB53	Simakov2022BCnS_genefamily_9657	J1	44	Simakov2022BCnS_genefamily_9657_RES	OX382161.1	2584703	OX382161.1:0-end	65	65	43	43	J1:0-end	483.638	483.638	0.667083	0.806226	1494	41377750	1693	1694
Simakov2022BCnS_genefamily_10537	Qc	#DCC0F3	Simakov2022BCnS_genefamily_10537	Qc	2	Simakov2022BCnS_genefamily_10537_PYE	OX382161.1	2193221	OX382161.1:0-end	43	43	1	1	Qc:0-end	233.108	233.108	0	0.264575	1472	40986268	1696	1697
Simakov2022BCnS_genefamily_11387	Eb	#B76BED	Simakov2022BCnS_genefamily_11387	Eb	6	Simakov2022BCnS_genefamily_11387_EMU	OX382161.1	1945733	OX382161.1:0-end	25	25	5	5	Eb:0-end	133.244	133.244	0.6245	0.122474	1454	40738780	1755	1756
Simakov2022BCnS_genefamily_3645	Eb	#B76BED	Simakov2022BCnS_genefamily_3645	Eb	16	Simakov2022BCnS_genefamily_3645_PYE	OX382161.1	2699498	OX382161.1:0-end	68	68	15	15	Eb:0-end	133.244	133.244	0.67082	0.758288	1497	41492545	1765	1766
Simakov2022BCnS_genefamily_9658	Eb	#B76BED	Simakov2022BCnS_genefamily_9658	Eb	40	Simakov2022BCnS_genefamily_9658_PYE	OX382161.1	2070001	OX382161.1:0-end	36	36	39	39	Eb:0-end	133.244	133.244	0.674537	0.353553	1465	40863048	1789	1790
Simakov2022BCnS_genefamily_9005	D	#47957F	Simakov2022BCnS_genefamily_9005	D	127	Simakov2022BCnS_genefamily_9005_EMU	OX382162.1	2548329	OX382162.1:0-end	59	59	126	126	D:0-end	574.788	574.788	0.758288	0.710634	1624	46465377	199	200
Simakov2022BCnS_genefamily_8947	M	#A45530	Simakov2022BCnS_genefamily_8947	M	67	Simakov2022BCnS_genefamily_8947_PYE	OX382162.1	2580229	OX382162.1:0-end	61	61	66	66	M:0-end	536.442	536.442	0.761577	0	1626	46497277	364	365
Simakov2022BCnS_genefamily_11193	A1a	#4DB5E3	Simakov2022BCnS_genefamily_11193	A1a	19	Simakov2022BCnS_genefamily_11193_PYE	OX382162.1	2324729	OX382162.1:0-end	44	44	18	18	A1a:0-end	578.429	578.429	0.8544	0.714143	1609	46241777	392	393
Simakov2022BCnS_genefamily_11810	F	#9B6870	Simakov2022BCnS_genefamily_11810	F	25	Simakov2022BCnS_genefamily_11810_RES	OX382162.1	515789	OX382162.1:0-end	27	27	24	24	F:0-end	530.473	530.473	0.158114	0.1	1592	44432837	567	568
Simakov2022BCnS_genefamily_1358	F	#9B6870	Simakov2022BCnS_genefamily_1358	F	35	Simakov2022BCnS_genefamily_1358_RES	OX382162.1	532147	OX382162.1:0-end	28	28	34	34	F:0-end	530.473	530.473	0.158114	0.158114	1593	44449195	577	578
Simakov2022BCnS_genefamily_12985	Qa	#78A6AF	Simakov2022BCnS_genefamily_12985	Qa	5	Simakov2022BCnS_genefamily_12985_HVU	OX382162.1	57788	OX382162.1:0-end	5	5	4	4	Qa:0-end	302.823	302.823	0	0.806226	1570	43974836	755	756
Simakov2022BCnS_genefamily_12513	G	#E97B4A	Simakov2022BCnS_genefamily_12513	G	30	Simakov2022BCnS_genefamily_12513_EMU	OX382162.1	2362722	OX382162.1:0-end	53	53	29	29	G:0-end	569.71	569.71	0.173205	0.758288	1618	46279770	885	886
Simakov2022BCnS_genefamily_1461	C1	#B07DF4	Simakov2022BCnS_genefamily_1461	C1	34	Simakov2022BCnS_genefamily_1461_PYE	OX382162.1	2345756	OX382162.1:0-end	48	48	33	33	C1:0-end	566.804	566.804	0.34641	0.758288	1613	46262804	1235	1236
Simakov2022BCnS_genefamily_3009	N	#D8BE3C	Simakov2022BCnS_genefamily_3009	N	33	Simakov2022BCnS_genefamily_3009_RES	OX382162.1	363345	OX382162.1:0-end	19	19	32	32	N:0-end	547.044	547.044	0.1	0.273861	1584	44280393	1344	1345
Simakov2022BCnS_genefamily_5534	B2	#1F779A	Simakov2022BCnS_genefamily_5534	B2	48	Simakov2022BCnS_genefamily_5534_RES	OX382162.1	2123286	OX382162.1:0-end	36	36	47	47	B2:0-end	520.475	520.475	0.620484	0.273861	1601	46040334	1443	1444
Simakov2022BCnS_genefamily_10195	B1	#2F54E3	Simakov2022BCnS_genefamily_10195	B1	1	Simakov2022BCnS_genefamily_10195_HVU	OX382162.1	2340460	OX382162.1:0-end	47	47	0	0	B1:0-end	4.75902e-52	4.75902e-52	0.951315	0.758288	1612	46257508	1516	1517
Simakov2022BCnS_genefamily_10505	B1	#2F54E3	Simakov2022BCnS_genefamily_10505	B1	2	Simakov2022BCnS_genefamily_10505_EMU	OX382162.1	270796	OX382162.1:0-end	16	16	1	1	B1:0-end	4.75902e-52	4.75902e-52	0.951315	0.6245	1581	44187844	1517	1518
Simakov2022BCnS_genefamily_10682	B1	#2F54E3	Simakov2022BCnS_genefamily_10682	B1	3	Simakov2022BCnS_genefamily_10682_EMU	OX382162.1	343641	OX382162.1:0-end	18	18	2	2	B1:0-end	4.75902e-52	4.75902e-52	0.902774	0.6245	1583	44260689	1518	1519
Simakov2022BCnS_genefamily_10924	B1	#2F54E3	Simakov2022BCnS_genefamily_10924	B1	4	Simakov2022BCnS_genefamily_10924_PYE	OX382162.1	600591	OX382162.1:0-end	32	32	3	3	B1:0-end	4.75902e-52	4.75902e-52	0.902774	0.158114	1597	44517639	1519	1520
Simakov2022BCnS_genefamily_1119	B1	#2F54E3	Simakov2022BCnS_genefamily_1119	B1	5	Simakov2022BCnS_genefamily_1119_RES	OX382162.1	2251469	OX382162.1:0-end	41	41	4	4	B1:0-end	4.75902e-52	4.75902e-52	0.8544	0.223607	1606	46168517	1520	1521
Simakov2022BCnS_genefamily_11227	B1	#2F54E3	Simakov2022BCnS_genefamily_11227	B1	6	Simakov2022BCnS_genefamily_11227_RES	OX382162.1	2336365	OX382162.1:0-end	46	46	5	5	B1:0-end	4.75902e-52	4.75902e-52	0.809321	0.714143	1611	46253413	1521	1522
Simakov2022BCnS_genefamily_11333	B1	#2F54E3	Simakov2022BCnS_genefamily_11333	B1	7	Simakov2022BCnS_genefamily_11333_EMU	OX382162.1	56987	OX382162.1:0-end	4	4	6	6	B1:0-end	4.75902e-52	4.75902e-52	0.809321	0.758288	1569	43974035	1522	1523
Simakov2022BCnS_genefamily_11404	B1	#2F54E3	Simakov2022BCnS_genefamily_11404	B1	8	Simakov2022BCnS_genefamily_11404_EMU	OX382162.1	542721	OX382162.1:0-end	30	30	7	7	B1:0-end	4.75902e-52	4.75902e-52	0.761577	0.158114	1595	44459769	1523	1524
Simakov2022BCnS_genefamily_11470	B1	#2F54E3	Simakov2022BCnS_genefamily_11470	B1	9	Simakov2022BCnS_genefamily_11470_RES	OX382162.1	535347	OX382162.1:0-end	29	29	8	8	B1:0-end	4.75902e-52	4.75902e-52	0.714143	0.158114	1594	44452395	1524	1525
Simakov2022BCnS_genefamily_11572	B1	#2F54E3	Simakov2022BCnS_genefamily_11572	B1	10	Simakov2022BCnS_genefamily_11572_RES	OX382162.1	417592	OX382162.1:0-end	24	24	9	9	B1:0-end	4.75902e-52	4.75902e-52	0.714143	0.158114	1589	44334640	1525	1526
Simakov2022BCnS_genefamily_11602	B1	#2F54E3	Simakov2022BCnS_genefamily_11602	B1	11	Simakov2022BCnS_genefamily_11602_RES	OX382162.1	2116871	OX382162.1:0-end	35	35	10	10	B1:0-end	4.75902e-52	4.75902e-52	0.667083	0.212132	1600	46033919	1526	1527
Simakov2022BCnS_genefamily_11908	B1	#2F54E3	Simakov2022BCnS_genefamily_11908	B1	12	Simakov2022BCnS_genefamily_11908_RES	OX382162.1	1879	OX382162.1:0-end	0	0	11	11	B1:0-end	4.75902e-52	4.75902e-52	0.6245	0.8544	1565	43918927	1527	1528
Simakov2022BCnS_genefamily_12112	B1	#2F54E3	Simakov2022BCnS_genefamily_12112	B1	13	Simakov2022BCnS_genefamily_12112_RES	OX382162.1	65103	OX382162.1:0-end	7	7	12	12	B1:0-end	4.75902e-52	4.75902e-52	0.578792	0.758288	1572	43982151	1528	1529
Simakov2022BCnS_genefamily_12308	B1	#2F54E3	Simakov2022BCnS_genefamily_12308	B1	14	Simakov2022BCnS_genefamily_12308_RES	OX382162.1	2354985	OX382162.1:0-end	51	51	13	13	B1:0-end	4.75902e-52	4.75902e-52	0.533854	0.758288	1616	46272033	1529	1530
Simakov2022BCnS_genefamily_12564	B1	#2F54E3	Simakov2022BCnS_genefamily_12564	B1	15	Simakov2022BCnS_genefamily_12564_PYE	OX382162.1	308021	OX382162.1:0-end	17	17	14	14	B1:0-end	4.75902e-52	4.75902e-52	0.489898	0.6245	1582	44225069	1530	1531
Simakov2022BCnS_genefamily_12625	B1	#2F54E3	Simakov2022BCnS_genefamily_12625	B1	16	Simakov2022BCnS_genefamily_12625_PYE	OX382162.1	241653	OX382162.1:0-end	13	13	15	15	B1:0-end	4.75902e-52	4.75902e-52	0.489898	0.67082	1578	44158701	1531	1532
Simakov2022BCnS_genefamily_1822	B1	#2F54E3	Simakov2022BCnS_genefamily_1822	B1	18	Simakov2022BCnS_genefamily_1822_PYE	OX382162.1	248317	OX382162.1:0-end	15	15	17	17	B1:0-end	4.75902e-52	4.75902e-52	0.447214	0.67082	1580	44165365	1533	1534
Simakov2022BCnS_genefamily_1836	B1	#2F54E3	Simakov2022BCnS_genefamily_1836	B1	19	Simakov2022BCnS_genefamily_1836_PYE	OX382162.1	2244653	OX382162.1:0-end	40	40	18	18	B1:0-end	4.75902e-52	4.75902e-52	0.41833	0.187083	1605	46161701	1534	1535
Simakov2022BCnS_genefamily_1864	B1	#2F54E3	Simakov2022BCnS_genefamily_1864	B1	20	Simakov2022BCnS_genefamily_1864_RES	OX382162.1	59088	OX382162.1:0-end	6	6	19	19	B1:0-end	4.75902e-52	4.75902e-52	0.640312	0.806226	1571	43976136	1535	1536
Simakov2022BCnS_genefamily_2498	B1	#2F54E3	Simakov2022BCnS_genefamily_2498	B1	21	Simakov2022BCnS_genefamily_2498_PYE	OX382162.1	21019	OX382162.1:0-end	1	1	20	20	B1:0-end	4.75902e-52	4.75902e-52	0.689202	0.806226	1566	43938067	1536	1537
Simakov2022BCnS_genefamily_2550	B1	#2F54E3	Simakov2022BCnS_genefamily_2550	B1	22	Simakov2022BCnS_genefamily_2550_HVU	OX382162.1	30150	OX382162.1:0-end	2	2	21	21	B1:0-end	4.75902e-52	4.75902e-52	0.689202	0.758288	1567	43947198	1537	1538
Simakov2022BCnS_genefamily_2697	B1	#2F54E3	Simakov2022BCnS_genefamily_2697	B1	24	Simakov2022BCnS_genefamily_2697_PYE	OX382162.1	2114019	OX382162.1:0-end	34	34	23	23	B1:0-end	4.75902e-52	4.75902e-52	0.648074	0.212132	1599	46031067	1539	1540
Simakov2022BCnS_genefamily_3205	B1	#2F54E3	Simakov2022BCnS_genefamily_3205	B1	27	Simakov2022BCnS_genefamily_3205_EMU	OX382162.1	2429169	OX382162.1:0-end	55	55	26	26	B1:0-end	4.75902e-52	4.75902e-52	0.591608	0.758288	1620	46346217	1542	1543
Simakov2022BCnS_genefamily_3482	B1	#2F54E3	Simakov2022BCnS_genefamily_3482	B1	30	Simakov2022BCnS_genefamily_3482_PYE	OX382162.1	115695	OX382162.1:0-end	9	9	29	29	B1:0-end	4.75902e-52	4.75902e-52	0.447214	0.714143	1574	44032743	1545	1546
Simakov2022BCnS_genefamily_4093	B1	#2F54E3	Simakov2022BCnS_genefamily_4093	B1	36	Simakov2022BCnS_genefamily_4093_HVU	OX382162.1	2226543	OX382162.1:0-end	39	39	35	35	B1:0-end	4.75902e-52	4.75902e-52	0.244949	0.2	1604	46143591	1551	1552
Simakov2022BCnS_genefamily_4843	B1	#2F54E3	Simakov2022BCnS_genefamily_4843	B1	40	Simakov2022BCnS_genefamily_4843_HVU	OX382162.1	2325792	OX382162.1:0-end	45	45	39	39	B1:0-end	4.75902e-52	4.75902e-52	0.223607	0.714143	1610	46242840	1555	1556
Simakov2022BCnS_genefamily_51	B1	#2F54E3	Simakov2022BCnS_genefamily_51	B1	42	Simakov2022BCnS_genefamily_51_RES	OX382162.1	2171565	OX382162.1:0-end	38	38	41	41	B1:0-end	4.75902e-52	4.75902e-52	0.3	0.244949	1603	46088613	1557	1558
Simakov2022BCnS_genefamily_5158	B1	#2F54E3	Simakov2022BCnS_genefamily_5158	B1	43	Simakov2022BCnS_genefamily_5158_RES	OX382162.1	493565	OX382162.1:0-end	26	26	42	42	B1:0-end	4.75902e-52	4.75902e-52	0.254951	0.173205	1591	44410613	1558	1559
Simakov2022BCnS_genefamily_558	B1	#2F54E3	Simakov2022BCnS_genefamily_558	B1	48	Simakov2022BCnS_genefamily_558_RES	OX382162.1	2400297	OX382162.1:0-end	54	54	47	47	B1:0-end	4.75902e-52	4.75902e-52	0.380789	0.758288	1619	46317345	1563	1564
Simakov2022BCnS_genefamily_5905	B1	#2F54E3	Simakov2022BCnS_genefamily_5905	B1	49	Simakov2022BCnS_genefamily_5905_PYE	OX382162.1	233222	OX382162.1:0-end	12	12	48	48	B1:0-end	4.75902e-52	4.75902e-52	0.291548	0.714143	1577	44150270	1564	1565
Simakov2022BCnS_genefamily_6086	B1	#2F54E3	Simakov2022BCnS_genefamily_6086	B1	51	Simakov2022BCnS_genefamily_6086_PYE	OX382162.1	2486530	OX382162.1:0-end	56	56	50	50	B1:0-end	4.75902e-52	4.75902e-52	0.324037	0.806226	1621	46403578	1566	1567
Simakov2022BCnS_genefamily_6381	B1	#2F54E3	Simakov2022BCnS_genefamily_6381	B1	54	Simakov2022BCnS_genefamily_6381_PYE	OX382162.1	363373	OX382162.1:0-end	20	20	53	53	B1:0-end	4.75902e-52	4.75902e-52	0.479583	0.273861	1585	44280421	1569	1570
Simakov2022BCnS_genefamily_7199	B1	#2F54E3	Simakov2022BCnS_genefamily_7199	B1	57	Simakov2022BCnS_genefamily_7199_HVU	OX382162.1	2167773	OX382162.1:0-end	37	37	56	56	B1:0-end	4.75902e-52	4.75902e-52	0.474342	0.273861	1602	46084821	1572	1573
Simakov2022BCnS_genefamily_7308	B1	#2F54E3	Simakov2022BCnS_genefamily_7308	B1	58	Simakov2022BCnS_genefamily_7308_PYE	OX382162.1	85493	OX382162.1:0-end	8	8	57	57	B1:0-end	4.75902e-52	4.75902e-52	0.509902	0.714143	1573	44002541	1573	1574
Simakov2022BCnS_genefamily_7660	B1	#2F54E3	Simakov2022BCnS_genefamily_7660	B1	59	Simakov2022BCnS_genefamily_7660_RES	OX382162.1	2351737	OX382162.1:0-end	49	49	58	58	B1:0-end	4.75902e-52	4.75902e-52	0.538516	0.758288	1614	46268785	1574	1575
Simakov2022BCnS_genefamily_7772	B1	#2F54E3	Simakov2022BCnS_genefamily_7772	B1	60	Simakov2022BCnS_genefamily_7772_PYE	OX382162.1	423047	OX382162.1:0-end	25	25	59	59	B1:0-end	4.75902e-52	4.75902e-52	0.538516	0.173205	1590	44340095	1575	1576
Simakov2022BCnS_genefamily_7851	B1	#2F54E3	Simakov2022BCnS_genefamily_7851	B1	61	Simakov2022BCnS_genefamily_7851_PYE	OX382162.1	2303304	OX382162.1:0-end	42	42	60	60	B1:0-end	4.75902e-52	4.75902e-52	0.583095	0.764853	1607	46220352	1576	1577
Simakov2022BCnS_genefamily_8170	B1	#2F54E3	Simakov2022BCnS_genefamily_8170	B1	62	Simakov2022BCnS_genefamily_8170_PYE	OX382162.1	2352380	OX382162.1:0-end	50	50	61	61	B1:0-end	4.75902e-52	4.75902e-52	0.583095	0.758288	1615	46269428	1577	1578
Simakov2022BCnS_genefamily_8420	B1	#2F54E3	Simakov2022BCnS_genefamily_8420	B1	63	Simakov2022BCnS_genefamily_8420_PYE	OX382162.1	246697	OX382162.1:0-end	14	14	62	62	B1:0-end	4.75902e-52	4.75902e-52	0.583095	0.67082	1579	44163745	1578	1579
Simakov2022BCnS_genefamily_9236	B1	#2F54E3	Simakov2022BCnS_genefamily_9236	B1	66	Simakov2022BCnS_genefamily_9236_PYE	OX382162.1	151392	OX382162.1:0-end	10	10	65	65	B1:0-end	4.75902e-52	4.75902e-52	0.632456	0.714143	1575	44068440	1581	1582
Simakov2022BCnS_genefamily_9312	B1	#2F54E3	Simakov2022BCnS_genefamily_9312	B1	67	Simakov2022BCnS_genefamily_9312_PYE	OX382162.1	573256	OX382162.1:0-end	31	31	66	66	B1:0-end	4.75902e-52	4.75902e-52	0.67082	0.158114	1596	44490304	1582	1583
Simakov2022BCnS_genefamily_9603	B1	#2F54E3	Simakov2022BCnS_genefamily_9603	B1	71	Simakov2022BCnS_genefamily_9603_PYE	OX382162.1	173895	OX382162.1:0-end	11	11	70	70	B1:0-end	4.75902e-52	4.75902e-52	0.578792	0.714143	1576	44090943	1586	1587
Simakov2022BCnS_genefamily_9647	B1	#2F54E3	Simakov2022BCnS_genefamily_9647	B1	72	Simakov2022BCnS_genefamily_9647_PYE	OX382162.1	2508720	OX382162.1:0-end	57	57	71	71	B1:0-end	4.75902e-52	4.75902e-52	0.6245	0.806226	1622	46425768	1587	1588
Simakov2022BCnS_genefamily_9791	B1	#2F54E3	Simakov2022BCnS_genefamily_9791	B1	73	Simakov2022BCnS_genefamily_9791_RES	OX382162.1	2358664	OX382162.1:0-end	52	52	72	72	B1:0-end	4.75902e-52	4.75902e-52	0	0.758288	1617	46275712	1588	1589
Simakov2022BCnS_genefamily_3335	P	#C33E51	Simakov2022BCnS_genefamily_3335	P	29	Simakov2022BCnS_genefamily_3335_RES	OX382162.1	374938	OX382162.1:0-end	22	22	28	28	P:0-end	350.008	350.008	0.1	0.187083	1587	44291986	1617	1618
Simakov2022BCnS_genefamily_6682	P	#C33E51	Simakov2022BCnS_genefamily_6682	P	48	Simakov2022BCnS_genefamily_6682_PYE	OX382162.1	2303322	OX382162.1:0-end	43	43	47	47	P:0-end	350.008	350.008	0.809321	0.761577	1608	46220370	1636	1637
Simakov2022BCnS_genefamily_7176	J1	#54AB53	Simakov2022BCnS_genefamily_7176	J1	36	Simakov2022BCnS_genefamily_7176_HVU	OX382162.1	2509082	OX382162.1:0-end	58	58	35	35	J1:0-end	453.125	453.125	0.758288	0.758288	1623	46426130	1685	1686
Simakov2022BCnS_genefamily_8677	Qc	#DCC0F3	Simakov2022BCnS_genefamily_8677	Qc	12	Simakov2022BCnS_genefamily_8677_EMU	OX382162.1	42374	OX382162.1:0-end	3	3	11	11	Qc:0-end	204.679	204.679	0	0.758288	1568	43959422	1706	1707
Simakov2022BCnS_genefamily_11764	A1b	#C33D53	Simakov2022BCnS_genefamily_11764	A1b	6	Simakov2022BCnS_genefamily_11764_PYE	OX382162.1	1128847	OX382162.1:0-end	33	33	5	5	A1b:0-end	234.484	234.484	0.5	0.212132	1598	45045895	1713	1714
Simakov2022BCnS_genefamily_9464	A1b	#C33D53	Simakov2022BCnS_genefamily_9464	A1b	41	Simakov2022BCnS_genefamily_9464_HVU	OX382162.1	392253	OX382162.1:0-end	23	23	40	40	A1b:0-end	234.484	234.484	0.412311	0.141421	1588	44309301	1748	1749
Simakov2022BCnS_genefamily_11924	Qd	#94C47F	Simakov2022BCnS_genefamily_11924	Qd	5	Simakov2022BCnS_genefamily_11924_EMU	OX382162.1	2578950	OX382162.1:0-end	60	60	4	4	Qd:0-end	73.5847	73.5847	0	0.663325	1625	46495998	1840	1841
Simakov2022BCnS_genefamily_12742	Qd	#94C47F	Simakov2022BCnS_genefamily_12742	Qd	7	Simakov2022BCnS_genefamily_12742_RES	OX382162.1	363908	OX382162.1:0-end	21	21	6	6	Qd:0-end	73.5847	73.5847	0	0.212132	1586	44280956	1842	1843
Simakov2022BCnS_genefamily_12516	I	#3425FB	Simakov2022BCnS_genefamily_12516	I	18	Simakov2022BCnS_genefamily_12516_PYE	OX382163.1	2065962	OX382163.1:0-end	48	48	17	17	I:0-end	557.809	557.809	0.857321	0.308221	1396	38281991	17	18
Simakov2022BCnS_genefamily_4488	D	#47957F	Simakov2022BCnS_genefamily_4488	D	71	Simakov2022BCnS_genefamily_4488_PYE	OX382163.1	2323074	OX382163.1:0-end	66	66	70	70	D:0-end	578.81	578.81	0.122474	0.52915	1414	38539103	143	144
Simakov2022BCnS_genefamily_3982	Ea	#AB7E26	Simakov2022BCnS_genefamily_3982	Ea	31	Simakov2022BCnS_genefamily_3982_EMU	OX382163.1	2307759	OX382163.1:0-end	63	63	30	30	Ea:0-end	569.34	569.34	0.158114	0.574456	1411	38523788	239	240
Simakov2022BCnS_genefamily_10736	A1a	#4DB5E3	Simakov2022BCnS_genefamily_10736	A1a	7	Simakov2022BCnS_genefamily_10736_EMU	OX382163.1	964230	OX382163.1:0-end	5	5	6	6	A1a:0-end	546.767	546.767	0.806226	0.8544	1353	37180259	380	381
Simakov2022BCnS_genefamily_1551	A1a	#4DB5E3	Simakov2022BCnS_genefamily_1551	A1a	56	Simakov2022BCnS_genefamily_1551_RES	OX382163.1	292030	OX382163.1:0-end	0	0	55	55	A1a:0-end	546.767	546.767	0.122474	0.761577	1348	36508059	429	430
Simakov2022BCnS_genefamily_75	A1a	#4DB5E3	Simakov2022BCnS_genefamily_75	A1a	141	Simakov2022BCnS_genefamily_75_RES	OX382163.1	1018642	OX382163.1:0-end	7	7	140	140	A1a:0-end	546.767	546.767	0.141421	0.902774	1355	37234671	514	515
Simakov2022BCnS_genefamily_9761	A1a	#4DB5E3	Simakov2022BCnS_genefamily_9761	A1a	165	Simakov2022BCnS_genefamily_9761_HVU	OX382163.1	1874307	OX382163.1:0-end	33	33	164	164	A1a:0-end	546.767	546.767	0.809321	0.212132	1381	38090336	538	539
Simakov2022BCnS_genefamily_9747	F	#9B6870	Simakov2022BCnS_genefamily_9747	F	119	Simakov2022BCnS_genefamily_9747_RES	OX382163.1	1175153	OX382163.1:0-end	12	12	118	118	F:0-end	577.473	577.473	0.663325	0.951315	1360	37391182	661	662
Simakov2022BCnS_genefamily_1333	B3	#FA9A26	Simakov2022BCnS_genefamily_1333	B3	7	Simakov2022BCnS_genefamily_1333_RES	OX382163.1	2338865	OX382163.1:0-end	69	69	6	6	B3:0-end	323.772	323.772	0.640312	0.533854	1417	38554894	714	715
Simakov2022BCnS_genefamily_1441	B3	#FA9A26	Simakov2022BCnS_genefamily_1441	B3	8	Simakov2022BCnS_genefamily_1441_RES	OX382163.1	2286826	OX382163.1:0-end	61	61	7	7	B3:0-end	323.772	323.772	0.640312	0.620484	1409	38502855	715	716
Simakov2022BCnS_genefamily_3141	K	#170B88	Simakov2022BCnS_genefamily_3141	K	44	Simakov2022BCnS_genefamily_3141_RES	OX382163.1	2189378	OX382163.1:0-end	56	56	43	43	K:0-end	571.534	571.534	0.374166	0.2	1404	38405407	1016	1017
Simakov2022BCnS_genefamily_2370	O2	#AB5BA8	Simakov2022BCnS_genefamily_2370	O2	10	Simakov2022BCnS_genefamily_2370_EMU	OX382163.1	2101389	OX382163.1:0-end	51	51	9	9	O2:0-end	250.965	250.965	0.574456	0.3	1399	38317418	1076	1077
Simakov2022BCnS_genefamily_9911	O2	#AB5BA8	Simakov2022BCnS_genefamily_9911	O2	33	Simakov2022BCnS_genefamily_9911_RES	OX382163.1	2139287	OX382163.1:0-end	53	53	32	32	O2:0-end	250.965	250.965	0.447214	0.212132	1401	38355316	1099	1100
Simakov2022BCnS_genefamily_11364	C1	#B07DF4	Simakov2022BCnS_genefamily_11364	C1	11	Simakov2022BCnS_genefamily_11364_EMU	OX382163.1	1079407	OX382163.1:0-end	9	9	10	10	C1:0-end	575.969	575.969	0.620484	0.902774	1357	37295436	1212	1213
Simakov2022BCnS_genefamily_1013	N	#D8BE3C	Simakov2022BCnS_genefamily_1013	N	1	Simakov2022BCnS_genefamily_1013_PYE	OX382163.1	2212535	OX382163.1:0-end	57	57	0	0	N:0-end	1.02163e-74	1.02163e-74	0.761577	0.2	1405	38428564	1312	1313
Simakov2022BCnS_genefamily_10155	N	#D8BE3C	Simakov2022BCnS_genefamily_10155	N	2	Simakov2022BCnS_genefamily_10155_PYE	OX382163.1	1370211	OX382163.1:0-end	18	18	1	1	N:0-end	1.02163e-74	1.02163e-74	0.761577	0.8544	1366	37586240	1313	1314
Simakov2022BCnS_genefamily_10295	N	#D8BE3C	Simakov2022BCnS_genefamily_10295	N	3	Simakov2022BCnS_genefamily_10295_EMU	OX382163.1	2086248	OX382163.1:0-end	50	50	2	2	N:0-end	1.02163e-74	1.02163e-74	0.761577	0.4	1398	38302277	1314	1315
Simakov2022BCnS_genefamily_10311	N	#D8BE3C	Simakov2022BCnS_genefamily_10311	N	4	Simakov2022BCnS_genefamily_10311_RES	OX382163.1	2335152	OX382163.1:0-end	68	68	3	3	N:0-end	1.02163e-74	1.02163e-74	0.761577	0.574456	1416	38551181	1315	1316
Simakov2022BCnS_genefamily_10469	N	#D8BE3C	Simakov2022BCnS_genefamily_10469	N	5	Simakov2022BCnS_genefamily_10469_PYE	OX382163.1	2031960	OX382163.1:0-end	46	46	4	4	N:0-end	1.02163e-74	1.02163e-74	0.761577	0.3937	1394	38247989	1316	1317
Simakov2022BCnS_genefamily_11170	N	#D8BE3C	Simakov2022BCnS_genefamily_11170	N	7	Simakov2022BCnS_genefamily_11170_PYE	OX382163.1	2482883	OX382163.1:0-end	79	79	6	6	N:0-end	1.02163e-74	1.02163e-74	0.806226	0.761577	1427	38698912	1318	1319
Simakov2022BCnS_genefamily_11515	N	#D8BE3C	Simakov2022BCnS_genefamily_11515	N	9	Simakov2022BCnS_genefamily_11515_RES	OX382163.1	1396423	OX382163.1:0-end	19	19	8	8	N:0-end	1.02163e-74	1.02163e-74	0.806226	0.212132	1367	37612452	1320	1321
Simakov2022BCnS_genefamily_11546	N	#D8BE3C	Simakov2022BCnS_genefamily_11546	N	10	Simakov2022BCnS_genefamily_11546_RES	OX382163.1	1505870	OX382163.1:0-end	21	21	9	9	N:0-end	1.02163e-74	1.02163e-74	0.806226	0.158114	1369	37721899	1321	1322
Simakov2022BCnS_genefamily_1157	N	#D8BE3C	Simakov2022BCnS_genefamily_1157	N	11	Simakov2022BCnS_genefamily_1157_PYE	OX382163.1	1941961	OX382163.1:0-end	43	43	10	10	N:0-end	1.02163e-74	1.02163e-74	0.758288	0.34641	1391	38157990	1322	1323
Simakov2022BCnS_genefamily_11627	N	#D8BE3C	Simakov2022BCnS_genefamily_11627	N	13	Simakov2022BCnS_genefamily_11627_PYE	OX382163.1	1579208	OX382163.1:0-end	24	24	12	12	N:0-end	1.02163e-74	1.02163e-74	0.710634	0.122474	1372	37795237	1324	1325
Simakov2022BCnS_genefamily_1179	N	#D8BE3C	Simakov2022BCnS_genefamily_1179	N	14	Simakov2022BCnS_genefamily_1179_PYE	OX382163.1	801564	OX382163.1:0-end	1	1	13	13	N:0-end	1.02163e-74	1.02163e-74	0.667083	0.761577	1349	37017593	1325	1326
Simakov2022BCnS_genefamily_12052	N	#D8BE3C	Simakov2022BCnS_genefamily_12052	N	15	Simakov2022BCnS_genefamily_12052_PYE	OX382163.1	1557156	OX382163.1:0-end	23	23	14	14	N:0-end	1.02163e-74	1.02163e-74	0.62849	0.122474	1371	37773185	1326	1327
Simakov2022BCnS_genefamily_12242	N	#D8BE3C	Simakov2022BCnS_genefamily_12242	N	17	Simakov2022BCnS_genefamily_12242_RES	OX382163.1	1762629	OX382163.1:0-end	30	30	16	16	N:0-end	1.02163e-74	1.02163e-74	0.667083	0.122474	1378	37978658	1328	1329
Simakov2022BCnS_genefamily_12520	N	#D8BE3C	Simakov2022BCnS_genefamily_12520	N	19	Simakov2022BCnS_genefamily_12520_PYE	OX382163.1	1147917	OX382163.1:0-end	11	11	18	18	N:0-end	1.02163e-74	1.02163e-74	0.714143	0.902774	1359	37363946	1330	1331
Simakov2022BCnS_genefamily_12608	N	#D8BE3C	Simakov2022BCnS_genefamily_12608	N	20	Simakov2022BCnS_genefamily_12608_RES	OX382163.1	2448657	OX382163.1:0-end	77	77	19	19	N:0-end	1.02163e-74	1.02163e-74	0.141421	0.714143	1425	38664686	1331	1332
Simakov2022BCnS_genefamily_1507	N	#D8BE3C	Simakov2022BCnS_genefamily_1507	N	21	Simakov2022BCnS_genefamily_1507_PYE	OX382163.1	1782429	OX382163.1:0-end	31	31	20	20	N:0-end	1.02163e-74	1.02163e-74	0.141421	0.158114	1379	37998458	1332	1333
Simakov2022BCnS_genefamily_1841	N	#D8BE3C	Simakov2022BCnS_genefamily_1841	N	22	Simakov2022BCnS_genefamily_1841_EMU	OX382163.1	814127	OX382163.1:0-end	2	2	21	21	N:0-end	1.02163e-74	1.02163e-74	0.141421	0.761577	1350	37030156	1333	1334
Simakov2022BCnS_genefamily_1941	N	#D8BE3C	Simakov2022BCnS_genefamily_1941	N	23	Simakov2022BCnS_genefamily_1941_RES	OX382163.1	1920965	OX382163.1:0-end	39	39	22	22	N:0-end	1.02163e-74	1.02163e-74	0.187083	0.223607	1387	38136994	1334	1335
Simakov2022BCnS_genefamily_1997	N	#D8BE3C	Simakov2022BCnS_genefamily_1997	N	24	Simakov2022BCnS_genefamily_1997_RES	OX382163.1	2228597	OX382163.1:0-end	59	59	23	23	N:0-end	1.02163e-74	1.02163e-74	0.212132	0.2	1407	38444626	1335	1336
Simakov2022BCnS_genefamily_2004	N	#D8BE3C	Simakov2022BCnS_genefamily_2004	N	25	Simakov2022BCnS_genefamily_2004_HVU	OX382163.1	2034394	OX382163.1:0-end	47	47	24	24	N:0-end	1.02163e-74	1.02163e-74	0.212132	0.3937	1395	38250423	1336	1337
Simakov2022BCnS_genefamily_2161	N	#D8BE3C	Simakov2022BCnS_genefamily_2161	N	26	Simakov2022BCnS_genefamily_2161_PYE	OX382163.1	2353384	OX382163.1:0-end	71	71	25	25	N:0-end	1.02163e-74	1.02163e-74	0.254951	0.574456	1419	38569413	1337	1338
Simakov2022BCnS_genefamily_2314	N	#D8BE3C	Simakov2022BCnS_genefamily_2314	N	27	Simakov2022BCnS_genefamily_2314_PYE	OX382163.1	2347027	OX382163.1:0-end	70	70	26	26	N:0-end	1.02163e-74	1.02163e-74	0.254951	0.533854	1418	38563056	1338	1339
Simakov2022BCnS_genefamily_2425	N	#D8BE3C	Simakov2022BCnS_genefamily_2425	N	29	Simakov2022BCnS_genefamily_2425_PYE	OX382163.1	1437868	OX382163.1:0-end	20	20	28	28	N:0-end	1.02163e-74	1.02163e-74	0.244949	0.158114	1368	37653897	1340	1341
Simakov2022BCnS_genefamily_2445	N	#D8BE3C	Simakov2022BCnS_genefamily_2445	N	30	Simakov2022BCnS_genefamily_2445_RES	OX382163.1	2322144	OX382163.1:0-end	65	65	29	29	N:0-end	1.02163e-74	1.02163e-74	0.244949	0.574456	1413	38538173	1341	1342
Simakov2022BCnS_genefamily_379	N	#D8BE3C	Simakov2022BCnS_genefamily_379	N	36	Simakov2022BCnS_genefamily_379_RES	OX382163.1	1230523	OX382163.1:0-end	15	15	35	35	N:0-end	1.02163e-74	1.02163e-74	0.2	0.8544	1363	37446552	1347	1348
Simakov2022BCnS_genefamily_3992	N	#D8BE3C	Simakov2022BCnS_genefamily_3992	N	37	Simakov2022BCnS_genefamily_3992_PYE	OX382163.1	2452442	OX382163.1:0-end	78	78	36	36	N:0-end	1.02163e-74	1.02163e-74	0.173205	0.761577	1426	38668471	1348	1349
Simakov2022BCnS_genefamily_4002	N	#D8BE3C	Simakov2022BCnS_genefamily_4002	N	38	Simakov2022BCnS_genefamily_4002_RES	OX382163.1	845172	OX382163.1:0-end	4	4	37	37	N:0-end	1.02163e-74	1.02163e-74	0.158114	0.809321	1352	37061201	1349	1350
Simakov2022BCnS_genefamily_412	N	#D8BE3C	Simakov2022BCnS_genefamily_412	N	39	Simakov2022BCnS_genefamily_412_RES	OX382163.1	2390187	OX382163.1:0-end	74	74	38	38	N:0-end	1.02163e-74	1.02163e-74	0.158114	0.667083	1422	38606216	1350	1351
Simakov2022BCnS_genefamily_435	N	#D8BE3C	Simakov2022BCnS_genefamily_435	N	40	Simakov2022BCnS_genefamily_435_PYE	OX382163.1	1581796	OX382163.1:0-end	25	25	39	39	N:0-end	1.02163e-74	1.02163e-74	0.158114	0.1	1373	37797825	1351	1352
Simakov2022BCnS_genefamily_4356	N	#D8BE3C	Simakov2022BCnS_genefamily_4356	N	41	Simakov2022BCnS_genefamily_4356_PYE	OX382163.1	1917332	OX382163.1:0-end	38	38	40	40	N:0-end	1.02163e-74	1.02163e-74	0.158114	0.223607	1386	38133361	1352	1353
Simakov2022BCnS_genefamily_4381	N	#D8BE3C	Simakov2022BCnS_genefamily_4381	N	42	Simakov2022BCnS_genefamily_4381_PYE	OX382163.1	1210131	OX382163.1:0-end	14	14	41	41	N:0-end	1.02163e-74	1.02163e-74	0.173205	0.902774	1362	37426160	1353	1354
Simakov2022BCnS_genefamily_4712	N	#D8BE3C	Simakov2022BCnS_genefamily_4712	N	45	Simakov2022BCnS_genefamily_4712_RES	OX382163.1	1692627	OX382163.1:0-end	27	27	44	44	N:0-end	1.02163e-74	1.02163e-74	0.223607	0.122474	1375	37908656	1356	1357
Simakov2022BCnS_genefamily_5088	N	#D8BE3C	Simakov2022BCnS_genefamily_5088	N	46	Simakov2022BCnS_genefamily_5088_RES	OX382163.1	1932520	OX382163.1:0-end	42	42	45	45	N:0-end	1.02163e-74	1.02163e-74	0.223607	0.3	1390	38148549	1357	1358
Simakov2022BCnS_genefamily_519	N	#D8BE3C	Simakov2022BCnS_genefamily_519	N	47	Simakov2022BCnS_genefamily_519_PYE	OX382163.1	1126830	OX382163.1:0-end	10	10	46	46	N:0-end	1.02163e-74	1.02163e-74	0.212132	0.902774	1358	37342859	1358	1359
Simakov2022BCnS_genefamily_534	N	#D8BE3C	Simakov2022BCnS_genefamily_534	N	48	Simakov2022BCnS_genefamily_534_HVU	OX382163.1	975308	OX382163.1:0-end	6	6	47	47	N:0-end	1.02163e-74	1.02163e-74	0.223607	0.8544	1354	37191337	1359	1360
Simakov2022BCnS_genefamily_5389	N	#D8BE3C	Simakov2022BCnS_genefamily_5389	N	50	Simakov2022BCnS_genefamily_5389_RES	OX382163.1	1913228	OX382163.1:0-end	37	37	49	49	N:0-end	1.02163e-74	1.02163e-74	0.223607	0.187083	1385	38129257	1361	1362
Simakov2022BCnS_genefamily_5439	N	#D8BE3C	Simakov2022BCnS_genefamily_5439	N	51	Simakov2022BCnS_genefamily_5439_PYE	OX382163.1	2333906	OX382163.1:0-end	67	67	50	50	N:0-end	1.02163e-74	1.02163e-74	0.2	0.52915	1415	38549935	1362	1363
Simakov2022BCnS_genefamily_5466	N	#D8BE3C	Simakov2022BCnS_genefamily_5466	N	52	Simakov2022BCnS_genefamily_5466_EMU	OX382163.1	2155903	OX382163.1:0-end	54	54	51	51	N:0-end	1.02163e-74	1.02163e-74	0.173205	0.212132	1402	38371932	1363	1364
Simakov2022BCnS_genefamily_5665	N	#D8BE3C	Simakov2022BCnS_genefamily_5665	N	54	Simakov2022BCnS_genefamily_5665_PYE	OX382163.1	2425835	OX382163.1:0-end	76	76	53	53	N:0-end	1.02163e-74	1.02163e-74	0.158114	0.714143	1424	38641864	1365	1366
Simakov2022BCnS_genefamily_6069	N	#D8BE3C	Simakov2022BCnS_genefamily_6069	N	55	Simakov2022BCnS_genefamily_6069_PYE	OX382163.1	1964339	OX382163.1:0-end	44	44	54	54	N:0-end	1.02163e-74	1.02163e-74	0.173205	0.34641	1392	38180368	1366	1367
Simakov2022BCnS_genefamily_6443	N	#D8BE3C	Simakov2022BCnS_genefamily_6443	N	56	Simakov2022BCnS_genefamily_6443_RES	OX382163.1	1608126	OX382163.1:0-end	26	26	55	55	N:0-end	1.02163e-74	1.02163e-74	0.173205	0.1	1374	37824155	1367	1368
Simakov2022BCnS_genefamily_6600	N	#D8BE3C	Simakov2022BCnS_genefamily_6600	N	58	Simakov2022BCnS_genefamily_6600_HVU	OX382163.1	2315891	OX382163.1:0-end	64	64	57	57	N:0-end	1.02163e-74	1.02163e-74	0.173205	0.574456	1412	38531920	1369	1370
Simakov2022BCnS_genefamily_6607	N	#D8BE3C	Simakov2022BCnS_genefamily_6607	N	59	Simakov2022BCnS_genefamily_6607_RES	OX382163.1	2023966	OX382163.1:0-end	45	45	58	58	N:0-end	1.02163e-74	1.02163e-74	0.173205	0.34641	1393	38239995	1370	1371
Simakov2022BCnS_genefamily_6624	N	#D8BE3C	Simakov2022BCnS_genefamily_6624	N	61	Simakov2022BCnS_genefamily_6624_RES	OX382163.1	2069047	OX382163.1:0-end	49	49	60	60	N:0-end	1.02163e-74	1.02163e-74	0.173205	0.4	1397	38285076	1372	1373
Simakov2022BCnS_genefamily_6989	N	#D8BE3C	Simakov2022BCnS_genefamily_6989	N	64	Simakov2022BCnS_genefamily_6989_EMU	OX382163.1	1909780	OX382163.1:0-end	36	36	63	63	N:0-end	1.02163e-74	1.02163e-74	0.158114	0.187083	1384	38125809	1375	1376
Simakov2022BCnS_genefamily_725	N	#D8BE3C	Simakov2022BCnS_genefamily_725	N	65	Simakov2022BCnS_genefamily_725_EMU	OX382163.1	1509089	OX382163.1:0-end	22	22	64	64	N:0-end	1.02163e-74	1.02163e-74	0.714143	0.158114	1370	37725118	1376	1377
Simakov2022BCnS_genefamily_7347	N	#D8BE3C	Simakov2022BCnS_genefamily_7347	N	66	Simakov2022BCnS_genefamily_7347_HVU	OX382163.1	2286826	OX382163.1:0-end	62	62	65	65	N:0-end	1.02163e-74	1.02163e-74	0.714143	0.620484	1410	38502855	1377	1378
Simakov2022BCnS_genefamily_765	N	#D8BE3C	Simakov2022BCnS_genefamily_765	N	68	Simakov2022BCnS_genefamily_765_RES	OX382163.1	2484254	OX382163.1:0-end	80	80	67	67	N:0-end	1.02163e-74	1.02163e-74	0.667083	0	1428	38700283	1379	1380
Simakov2022BCnS_genefamily_7708	N	#D8BE3C	Simakov2022BCnS_genefamily_7708	N	69	Simakov2022BCnS_genefamily_7708_PYE	OX382163.1	2402866	OX382163.1:0-end	75	75	68	68	N:0-end	1.02163e-74	1.02163e-74	0.710634	0.667083	1423	38618895	1380	1381
Simakov2022BCnS_genefamily_7777	N	#D8BE3C	Simakov2022BCnS_genefamily_7777	N	70	Simakov2022BCnS_genefamily_7777_RES	OX382163.1	1327040	OX382163.1:0-end	17	17	69	69	N:0-end	1.02163e-74	1.02163e-74	0.710634	0.8544	1365	37543069	1381	1382
Simakov2022BCnS_genefamily_7807	N	#D8BE3C	Simakov2022BCnS_genefamily_7807	N	71	Simakov2022BCnS_genefamily_7807_PYE	OX382163.1	1926637	OX382163.1:0-end	40	40	70	70	N:0-end	1.02163e-74	1.02163e-74	0.710634	0.254951	1388	38142666	1382	1383
Simakov2022BCnS_genefamily_7980	N	#D8BE3C	Simakov2022BCnS_genefamily_7980	N	72	Simakov2022BCnS_genefamily_7980_EMU	OX382163.1	1290556	OX382163.1:0-end	16	16	71	71	N:0-end	1.02163e-74	1.02163e-74	0.710634	0.8544	1364	37506585	1383	1384
Simakov2022BCnS_genefamily_8124	N	#D8BE3C	Simakov2022BCnS_genefamily_8124	N	73	Simakov2022BCnS_genefamily_8124_PYE	OX382163.1	1031599	OX382163.1:0-end	8	8	72	72	N:0-end	1.02163e-74	1.02163e-74	0.758288	0.902774	1356	37247628	1384	1385
Simakov2022BCnS_genefamily_8265	N	#D8BE3C	Simakov2022BCnS_genefamily_8265	N	75	Simakov2022BCnS_genefamily_8265_PYE	OX382163.1	1890872	OX382163.1:0-end	34	34	74	74	N:0-end	1.02163e-74	1.02163e-74	0.714143	0.212132	1382	38106901	1386	1387
Simakov2022BCnS_genefamily_8288	N	#D8BE3C	Simakov2022BCnS_genefamily_8288	N	76	Simakov2022BCnS_genefamily_8288_PYE	OX382163.1	2359483	OX382163.1:0-end	72	72	75	75	N:0-end	1.02163e-74	1.02163e-74	0.714143	0.620484	1420	38575512	1387	1388
Simakov2022BCnS_genefamily_8732	N	#D8BE3C	Simakov2022BCnS_genefamily_8732	N	78	Simakov2022BCnS_genefamily_8732_PYE	OX382163.1	1208734	OX382163.1:0-end	13	13	77	77	N:0-end	1.02163e-74	1.02163e-74	0.72111	0.902774	1361	37424763	1389	1390
Simakov2022BCnS_genefamily_8858	N	#D8BE3C	Simakov2022BCnS_genefamily_8858	N	79	Simakov2022BCnS_genefamily_8858_PYE	OX382163.1	2388000	OX382163.1:0-end	73	73	78	78	N:0-end	1.02163e-74	1.02163e-74	0.72111	0.667083	1421	38604029	1390	1391
Simakov2022BCnS_genefamily_8865	N	#D8BE3C	Simakov2022BCnS_genefamily_8865	N	80	Simakov2022BCnS_genefamily_8865_RES	OX382163.1	1930453	OX382163.1:0-end	41	41	79	79	N:0-end	1.02163e-74	1.02163e-74	0.768115	0.3	1389	38146482	1391	1392
Simakov2022BCnS_genefamily_8898	N	#D8BE3C	Simakov2022BCnS_genefamily_8898	N	81	Simakov2022BCnS_genefamily_8898_RES	OX382163.1	1703955	OX382163.1:0-end	28	28	80	80	N:0-end	1.02163e-74	1.02163e-74	0.768115	0.158114	1376	37919984	1392	1393
Simakov2022BCnS_genefamily_9050	N	#D8BE3C	Simakov2022BCnS_genefamily_9050	N	82	Simakov2022BCnS_genefamily_9050_PYE	OX382163.1	2162207	OX382163.1:0-end	55	55	81	81	N:0-end	1.02163e-74	1.02163e-74	0.815475	0.244949	1403	38378236	1393	1394
Simakov2022BCnS_genefamily_9337	N	#D8BE3C	Simakov2022BCnS_genefamily_9337	N	83	Simakov2022BCnS_genefamily_9337_EMU	OX382163.1	1816240	OX382163.1:0-end	32	32	82	82	N:0-end	1.02163e-74	1.02163e-74	0.857321	0.234521	1380	38032269	1394	1395
Simakov2022BCnS_genefamily_7722	J2	#E64657	Simakov2022BCnS_genefamily_7722	J2	42	Simakov2022BCnS_genefamily_7722_HVU	OX382163.1	843654	OX382163.1:0-end	3	3	41	41	J2:0-end	525.023	525.023	0.710634	0.809321	1351	37059683	1504	1505
Simakov2022BCnS_genefamily_3223	B1	#2F54E3	Simakov2022BCnS_genefamily_3223	B1	28	Simakov2022BCnS_genefamily_3223_PYE	OX382163.1	1705509	OX382163.1:0-end	29	29	27	27	B1:0-end	557.809	557.809	0.5	0.122474	1377	37921538	1543	1544
Simakov2022BCnS_genefamily_6622	Qc	#DCC0F3	Simakov2022BCnS_genefamily_6622	Qc	10	Simakov2022BCnS_genefamily_6622_PYE	OX382163.1	2221054	OX382163.1:0-end	58	58	9	9	Qc:0-end	252.52	252.52	0	0.2	1406	38437083	1704	1705
Simakov2022BCnS_genefamily_2446	O1	#FBD76C	Simakov2022BCnS_genefamily_2446	O1	15	Simakov2022BCnS_genefamily_2446_PYE	OX382163.1	2136538	OX382163.1:0-end	52	52	14	14	O1:0-end	493.793	493.793	0.663325	0.223607	1400	38352567	1807	1808
Simakov2022BCnS_genefamily_1339	Qd	#94C47F	Simakov2022BCnS_genefamily_1339	Qd	9	Simakov2022BCnS_genefamily_1339_EMU	OX382163.1	1895405	OX382163.1:0-end	35	35	8	8	Qd:0-end	112.826	112.826	0	0.158114	1383	38111434	1844	1845
Simakov2022BCnS_genefamily_2836	Qd	#94C47F	Simakov2022BCnS_genefamily_2836	Qd	10	Simakov2022BCnS_genefamily_2836_PYE	OX382163.1	2271351	OX382163.1:0-end	60	60	9	9	Qd:0-end	112.826	112.826	0	0.244949	1408	38487380	1845	1846
Simakov2022BCnS_genefamily_10864	I	#3425FB	Simakov2022BCnS_genefamily_10864	I	6	Simakov2022BCnS_genefamily_10864_EMU	OX382164.1	763268	OX382164.1:0-end	11	11	5	5	I:0-end	104	104	0.714143	0	1870	59752916	5	6
Simakov2022BCnS_genefamily_3920	I	#3425FB	Simakov2022BCnS_genefamily_3920	I	41	Simakov2022BCnS_genefamily_3920_EMU	OX382164.1	600765	OX382164.1:0-end	10	10	40	40	I:0-end	104	104	0.187083	0	1869	59590413	40	41
Simakov2022BCnS_genefamily_3751	D	#47957F	Simakov2022BCnS_genefamily_3751	D	60	Simakov2022BCnS_genefamily_3751_PYE	OX382164.1	1484127	OX382164.1:0-end	15	15	59	59	D:0-end	450.874	450.874	0.1	0	1874	60473775	132	133
Simakov2022BCnS_genefamily_6191	Ea	#AB7E26	Simakov2022BCnS_genefamily_6191	Ea	50	Simakov2022BCnS_genefamily_6191_PYE	OX382164.1	2274600	OX382164.1:0-end	17	17	49	49	Ea:0-end	360.182	360.182	0.273861	0	1876	61264248	258	259
Simakov2022BCnS_genefamily_2515	G	#E97B4A	Simakov2022BCnS_genefamily_2515	G	48	Simakov2022BCnS_genefamily_2515_PYE	OX382164.1	84025	OX382164.1:0-end	2	2	47	47	G:0-end	419.617	419.617	0.254951	0	1861	59073673	903	904
Simakov2022BCnS_genefamily_4410	C1	#B07DF4	Simakov2022BCnS_genefamily_4410	C1	60	Simakov2022BCnS_genefamily_4410_RES	OX382164.1	782139	OX382164.1:0-end	12	12	59	59	C1:0-end	61.755	61.755	0.141421	0	1871	59771787	1261	1262
Simakov2022BCnS_genefamily_7764	C1	#B07DF4	Simakov2022BCnS_genefamily_7764	C1	88	Simakov2022BCnS_genefamily_7764_EMU	OX382164.1	1671756	OX382164.1:0-end	16	16	87	87	C1:0-end	61.755	61.755	0.1	0	1875	60661404	1289	1290
Simakov2022BCnS_genefamily_8308	C1	#B07DF4	Simakov2022BCnS_genefamily_8308	C1	95	Simakov2022BCnS_genefamily_8308_PYE	OX382164.1	102548	OX382164.1:0-end	5	5	94	94	C1:0-end	61.755	61.755	0.761577	0	1864	59092196	1296	1297
Simakov2022BCnS_genefamily_6503	B2	#1F779A	Simakov2022BCnS_genefamily_6503	B2	54	Simakov2022BCnS_genefamily_6503_HVU	OX382164.1	231505	OX382164.1:0-end	8	8	53	53	B2:0-end	299.367	299.367	0.52915	0	1867	59221153	1449	1450
Simakov2022BCnS_genefamily_6303	B1	#2F54E3	Simakov2022BCnS_genefamily_6303	B1	53	Simakov2022BCnS_genefamily_6303_HVU	OX382164.1	1255501	OX382164.1:0-end	14	14	52	52	B1:0-end	317.374	317.374	0.424264	0	1873	60245149	1568	1569
Simakov2022BCnS_genefamily_743	O1	#FBD76C	Simakov2022BCnS_genefamily_743	O1	32	Simakov2022BCnS_genefamily_743_RES	OX382164.1	2293050	OX382164.1:0-end	18	18	31	31	O1:0-end	214.912	214.912	0.663325	0	1877	61282698	1824	1825
Simakov2022BCnS_genefamily_11330	C2	#387FB2	Simakov2022BCnS_genefamily_11330	C2	1	Simakov2022BCnS_genefamily_11330_PYE	OX382164.1	169632	OX382164.1:0-end	6	6	0	0	C2:0-end	8.23619e-14	8.23619e-14	0	0	1865	59159280	1876	1877
Simakov2022BCnS_genefamily_1213	C2	#387FB2	Simakov2022BCnS_genefamily_1213	C2	2	Simakov2022BCnS_genefamily_1213_PYE	OX382164.1	72840	OX382164.1:0-end	0	0	1	1	C2:0-end	8.23619e-14	8.23619e-14	0	0	1859	59062488	1877	1878
Simakov2022BCnS_genefamily_12471	C2	#387FB2	Simakov2022BCnS_genefamily_12471	C2	4	Simakov2022BCnS_genefamily_12471_PYE	OX382164.1	2380946	OX382164.1:0-end	19	19	3	3	C2:0-end	8.23619e-14	8.23619e-14	0	0	1878	61370594	1879	1880
Simakov2022BCnS_genefamily_3413	C2	#387FB2	Simakov2022BCnS_genefamily_3413	C2	5	Simakov2022BCnS_genefamily_3413_PYE	OX382164.1	88598	OX382164.1:0-end	3	3	4	4	C2:0-end	8.23619e-14	8.23619e-14	0	0	1862	59078246	1880	1881
Simakov2022BCnS_genefamily_456	C2	#387FB2	Simakov2022BCnS_genefamily_456	C2	7	Simakov2022BCnS_genefamily_456_PYE	OX382164.1	373905	OX382164.1:0-end	9	9	6	6	C2:0-end	8.23619e-14	8.23619e-14	0	0	1868	59363553	1882	1883
Simakov2022BCnS_genefamily_4730	C2	#387FB2	Simakov2022BCnS_genefamily_4730	C2	8	Simakov2022BCnS_genefamily_4730_RES	OX382164.1	90662	OX382164.1:0-end	4	4	7	7	C2:0-end	8.23619e-14	8.23619e-14	0	0	1863	59080310	1883	1884
Simakov2022BCnS_genefamily_5481	C2	#387FB2	Simakov2022BCnS_genefamily_5481	C2	10	Simakov2022BCnS_genefamily_5481_PYE	OX382164.1	75502	OX382164.1:0-end	1	1	9	9	C2:0-end	8.23619e-14	8.23619e-14	0	0	1860	59065150	1885	1886
Simakov2022BCnS_genefamily_8127	C2	#387FB2	Simakov2022BCnS_genefamily_8127	C2	12	Simakov2022BCnS_genefamily_8127_PYE	OX382164.1	172126	OX382164.1:0-end	7	7	11	11	C2:0-end	8.23619e-14	8.23619e-14	0	0	1866	59161774	1887	1888
Simakov2022BCnS_genefamily_9700	C2	#387FB2	Simakov2022BCnS_genefamily_9700	C2	13	Simakov2022BCnS_genefamily_9700_HVU	OX382164.1	937742	OX382164.1:0-end	13	13	12	12	C2:0-end	8.23619e-14	8.23619e-14	0	0	1872	59927390	1888	1889
Simakov2022BCnS_genefamily_6282	M	#A45530	Simakov2022BCnS_genefamily_6282	M	50	Simakov2022BCnS_genefamily_6282_RES	OX382165.1	2213568	OX382165.1:0-end	45	45	49	49	M:0-end	393.382	393.382	0.141421	0.758288	1672	48822467	347	348
Simakov2022BCnS_genefamily_7117	M	#A45530	Simakov2022BCnS_genefamily_7117	M	52	Simakov2022BCnS_genefamily_7117_RES	OX382165.1	1580812	OX382165.1:0-end	18	18	51	51	M:0-end	393.382	393.382	0.223607	0.8544	1645	48189711	349	350
Simakov2022BCnS_genefamily_11726	F	#9B6870	Simakov2022BCnS_genefamily_11726	F	22	Simakov2022BCnS_genefamily_11726_PYE	OX382165.1	1202021	OX382165.1:0-end	5	5	21	21	F:0-end	414.435	414.435	0.187083	0.809321	1632	47810920	564	565
Simakov2022BCnS_genefamily_2856	F	#9B6870	Simakov2022BCnS_genefamily_2856	F	50	Simakov2022BCnS_genefamily_2856_HVU	OX382165.1	1334157	OX382165.1:0-end	8	8	49	49	F:0-end	414.435	414.435	0.158114	0.8544	1635	47943056	592	593
Simakov2022BCnS_genefamily_7774	F	#9B6870	Simakov2022BCnS_genefamily_7774	F	93	Simakov2022BCnS_genefamily_7774_PYE	OX382165.1	1345155	OX382165.1:0-end	9	9	92	92	F:0-end	414.435	414.435	0.324037	0.8544	1636	47954054	635	636
Simakov2022BCnS_genefamily_12755	L	#7DC29F	Simakov2022BCnS_genefamily_12755	L	19	Simakov2022BCnS_genefamily_12755_RES	OX382165.1	1062986	OX382165.1:0-end	0	0	18	18	L:0-end	420.593	420.593	0.67082	0.674537	1627	47671885	791	792
Simakov2022BCnS_genefamily_9919	L	#7DC29F	Simakov2022BCnS_genefamily_9919	L	81	Simakov2022BCnS_genefamily_9919_EMU	OX382165.1	1069685	OX382165.1:0-end	1	1	80	80	L:0-end	420.593	420.593	0.806226	0.72111	1628	47678584	853	854
Simakov2022BCnS_genefamily_887	O2	#AB5BA8	Simakov2022BCnS_genefamily_887	O2	28	Simakov2022BCnS_genefamily_887_PYE	OX382165.1	1886296	OX382165.1:0-end	29	29	27	27	O2:0-end	377.257	377.257	0.52915	0.122474	1656	48495195	1094	1095
Simakov2022BCnS_genefamily_1789	C1	#B07DF4	Simakov2022BCnS_genefamily_1789	C1	37	Simakov2022BCnS_genefamily_1789_RES	OX382165.1	1103780	OX382165.1:0-end	2	2	36	36	C1:0-end	562.008	562.008	0.387298	0.768115	1629	47712679	1238	1239
Simakov2022BCnS_genefamily_12154	B2	#1F779A	Simakov2022BCnS_genefamily_12154	B2	16	Simakov2022BCnS_genefamily_12154_PYE	OX382165.1	2101403	OX382165.1:0-end	40	40	15	15	B2:0-end	508.272	508.272	0.806226	0.8544	1667	48710302	1411	1412
Simakov2022BCnS_genefamily_7220	J2	#E64657	Simakov2022BCnS_genefamily_7220	J2	39	Simakov2022BCnS_genefamily_7220_RES	OX382165.1	1648172	OX382165.1:0-end	20	20	38	38	J2:0-end	468.278	468.278	0.710634	0.282843	1647	48257071	1501	1502
Simakov2022BCnS_genefamily_10080	P	#C33E51	Simakov2022BCnS_genefamily_10080	P	1	Simakov2022BCnS_genefamily_10080_RES	OX382165.1	1889652	OX382165.1:0-end	30	30	0	0	P:0-end	2.09144e-60	2.09144e-60	0.62849	0.122474	1657	48498551	1589	1590
Simakov2022BCnS_genefamily_10259	P	#C33E51	Simakov2022BCnS_genefamily_10259	P	2	Simakov2022BCnS_genefamily_10259_HVU	OX382165.1	2416321	OX382165.1:0-end	55	55	1	1	P:0-end	2.09144e-60	2.09144e-60	0.62849	0.8544	1682	49025220	1590	1591
Simakov2022BCnS_genefamily_11489	P	#C33E51	Simakov2022BCnS_genefamily_11489	P	6	Simakov2022BCnS_genefamily_11489_PYE	OX382165.1	2407808	OX382165.1:0-end	54	54	5	5	P:0-end	2.09144e-60	2.09144e-60	0.761577	0.8544	1681	49016707	1594	1595
Simakov2022BCnS_genefamily_12189	P	#C33E51	Simakov2022BCnS_genefamily_12189	P	10	Simakov2022BCnS_genefamily_12189_PYE	OX382165.1	1898992	OX382165.1:0-end	31	31	9	9	P:0-end	2.09144e-60	2.09144e-60	0.806226	0.122474	1658	48507891	1598	1599
Simakov2022BCnS_genefamily_12505	P	#C33E51	Simakov2022BCnS_genefamily_12505	P	11	Simakov2022BCnS_genefamily_12505_PYE	OX382165.1	1436273	OX382165.1:0-end	13	13	10	10	P:0-end	2.09144e-60	2.09144e-60	0.806226	0.806226	1640	48045172	1599	1600
Simakov2022BCnS_genefamily_12631	P	#C33E51	Simakov2022BCnS_genefamily_12631	P	12	Simakov2022BCnS_genefamily_12631_RES	OX382165.1	1993167	OX382165.1:0-end	35	35	11	11	P:0-end	2.09144e-60	2.09144e-60	0.806226	0.122474	1662	48602066	1600	1601
Simakov2022BCnS_genefamily_12658	P	#C33E51	Simakov2022BCnS_genefamily_12658	P	13	Simakov2022BCnS_genefamily_12658_RES	OX382165.1	1419066	OX382165.1:0-end	11	11	12	12	P:0-end	2.09144e-60	2.09144e-60	0.806226	0.8544	1638	48027965	1601	1602
Simakov2022BCnS_genefamily_12741	P	#C33E51	Simakov2022BCnS_genefamily_12741	P	14	Simakov2022BCnS_genefamily_12741_RES	OX382165.1	1360724	OX382165.1:0-end	10	10	13	13	P:0-end	2.09144e-60	2.09144e-60	0.806226	0.8544	1637	47969623	1602	1603
Simakov2022BCnS_genefamily_132	P	#C33E51	Simakov2022BCnS_genefamily_132	P	15	Simakov2022BCnS_genefamily_132_PYE	OX382165.1	1506941	OX382165.1:0-end	17	17	14	14	P:0-end	2.09144e-60	2.09144e-60	0.758288	0.806226	1644	48115840	1603	1604
Simakov2022BCnS_genefamily_1594	P	#C33E51	Simakov2022BCnS_genefamily_1594	P	16	Simakov2022BCnS_genefamily_1594_RES	OX382165.1	1780133	OX382165.1:0-end	24	24	15	15	P:0-end	2.09144e-60	2.09144e-60	0.758288	0.2	1651	48389032	1604	1605
Simakov2022BCnS_genefamily_1671	P	#C33E51	Simakov2022BCnS_genefamily_1671	P	17	Simakov2022BCnS_genefamily_1671_PYE	OX382165.1	2174636	OX382165.1:0-end	43	43	16	16	P:0-end	2.09144e-60	2.09144e-60	0.758288	0.806226	1670	48783535	1605	1606
Simakov2022BCnS_genefamily_1944	P	#C33E51	Simakov2022BCnS_genefamily_1944	P	18	Simakov2022BCnS_genefamily_1944_RES	OX382165.1	2023261	OX382165.1:0-end	36	36	17	17	P:0-end	2.09144e-60	2.09144e-60	0.758288	0.122474	1663	48632160	1606	1607
Simakov2022BCnS_genefamily_2071	P	#C33E51	Simakov2022BCnS_genefamily_2071	P	21	Simakov2022BCnS_genefamily_2071_RES	OX382165.1	1437496	OX382165.1:0-end	14	14	20	20	P:0-end	2.09144e-60	2.09144e-60	0.273861	0.806226	1641	48046395	1609	1610
Simakov2022BCnS_genefamily_2368	P	#C33E51	Simakov2022BCnS_genefamily_2368	P	22	Simakov2022BCnS_genefamily_2368_PYE	OX382165.1	2216806	OX382165.1:0-end	46	46	21	21	P:0-end	2.09144e-60	2.09144e-60	0.273861	0.758288	1673	48825705	1610	1611
Simakov2022BCnS_genefamily_2504	P	#C33E51	Simakov2022BCnS_genefamily_2504	P	23	Simakov2022BCnS_genefamily_2504_PYE	OX382165.1	2343035	OX382165.1:0-end	52	52	22	22	P:0-end	2.09144e-60	2.09144e-60	0.223607	0.806226	1679	48951934	1611	1612
Simakov2022BCnS_genefamily_2668	P	#C33E51	Simakov2022BCnS_genefamily_2668	P	24	Simakov2022BCnS_genefamily_2668_PYE	OX382165.1	1425392	OX382165.1:0-end	12	12	23	23	P:0-end	2.09144e-60	2.09144e-60	0.187083	0.8544	1639	48034291	1612	1613
Simakov2022BCnS_genefamily_2905	P	#C33E51	Simakov2022BCnS_genefamily_2905	P	25	Simakov2022BCnS_genefamily_2905_PYE	OX382165.1	2394386	OX382165.1:0-end	53	53	24	24	P:0-end	2.09144e-60	2.09144e-60	0.158114	0.8544	1680	49003285	1613	1614
Simakov2022BCnS_genefamily_2987	P	#C33E51	Simakov2022BCnS_genefamily_2987	P	26	Simakov2022BCnS_genefamily_2987_RES	OX382165.1	2217039	OX382165.1:0-end	47	47	25	25	P:0-end	2.09144e-60	2.09144e-60	0.158114	0.758288	1674	48825938	1614	1615
Simakov2022BCnS_genefamily_3270	P	#C33E51	Simakov2022BCnS_genefamily_3270	P	27	Simakov2022BCnS_genefamily_3270_HVU	OX382165.1	1483392	OX382165.1:0-end	15	15	26	26	P:0-end	2.09144e-60	2.09144e-60	0.141421	0.806226	1642	48092291	1615	1616
Simakov2022BCnS_genefamily_3433	P	#C33E51	Simakov2022BCnS_genefamily_3433	P	30	Simakov2022BCnS_genefamily_3433_PYE	OX382165.1	2089650	OX382165.1:0-end	39	39	29	29	P:0-end	2.09144e-60	2.09144e-60	0.1	0.8544	1666	48698549	1618	1619
Simakov2022BCnS_genefamily_3509	P	#C33E51	Simakov2022BCnS_genefamily_3509	P	31	Simakov2022BCnS_genefamily_3509_PYE	OX382165.1	2296459	OX382165.1:0-end	49	49	30	30	P:0-end	2.09144e-60	2.09144e-60	0.1	0.806226	1676	48905358	1619	1620
Simakov2022BCnS_genefamily_3673	P	#C33E51	Simakov2022BCnS_genefamily_3673	P	32	Simakov2022BCnS_genefamily_3673_PYE	OX382165.1	1498821	OX382165.1:0-end	16	16	31	31	P:0-end	2.09144e-60	2.09144e-60	0.1	0.806226	1643	48107720	1620	1621
Simakov2022BCnS_genefamily_3680	P	#C33E51	Simakov2022BCnS_genefamily_3680	P	33	Simakov2022BCnS_genefamily_3680_PYE	OX382165.1	2419192	OX382165.1:0-end	56	56	32	32	P:0-end	2.09144e-60	2.09144e-60	0.1	0	1683	49028091	1621	1622
Simakov2022BCnS_genefamily_369	P	#C33E51	Simakov2022BCnS_genefamily_369	P	34	Simakov2022BCnS_genefamily_369_PYE	OX382165.1	1855166	OX382165.1:0-end	27	27	33	33	P:0-end	2.09144e-60	2.09144e-60	0.122474	0.158114	1654	48464065	1622	1623
Simakov2022BCnS_genefamily_3944	P	#C33E51	Simakov2022BCnS_genefamily_3944	P	36	Simakov2022BCnS_genefamily_3944_RES	OX382165.1	1582061	OX382165.1:0-end	19	19	35	35	P:0-end	2.09144e-60	2.09144e-60	0.122474	0.291548	1646	48190960	1624	1625
Simakov2022BCnS_genefamily_397	P	#C33E51	Simakov2022BCnS_genefamily_397	P	37	Simakov2022BCnS_genefamily_397_PYE	OX382165.1	1148524	OX382165.1:0-end	3	3	36	36	P:0-end	2.09144e-60	2.09144e-60	0.122474	0.768115	1630	47757423	1625	1626
Simakov2022BCnS_genefamily_4119	P	#C33E51	Simakov2022BCnS_genefamily_4119	P	38	Simakov2022BCnS_genefamily_4119_PYE	OX382165.1	1758982	OX382165.1:0-end	22	22	37	37	P:0-end	2.09144e-60	2.09144e-60	0.122474	0.2	1649	48367881	1626	1627
Simakov2022BCnS_genefamily_4830	P	#C33E51	Simakov2022BCnS_genefamily_4830	P	40	Simakov2022BCnS_genefamily_4830_RES	OX382165.1	2220403	OX382165.1:0-end	48	48	39	39	P:0-end	2.09144e-60	2.09144e-60	0.122474	0.758288	1675	48829302	1628	1629
Simakov2022BCnS_genefamily_4866	P	#C33E51	Simakov2022BCnS_genefamily_4866	P	41	Simakov2022BCnS_genefamily_4866_PYE	OX382165.1	1902933	OX382165.1:0-end	32	32	40	40	P:0-end	2.09144e-60	2.09144e-60	0.122474	0.122474	1659	48511832	1629	1630
Simakov2022BCnS_genefamily_4948	P	#C33E51	Simakov2022BCnS_genefamily_4948	P	42	Simakov2022BCnS_genefamily_4948_EMU	OX382165.1	1302701	OX382165.1:0-end	6	6	41	41	P:0-end	2.09144e-60	2.09144e-60	0.806226	0.809321	1633	47911600	1630	1631
Simakov2022BCnS_genefamily_5030	P	#C33E51	Simakov2022BCnS_genefamily_5030	P	43	Simakov2022BCnS_genefamily_5030_RES	OX382165.1	1846403	OX382165.1:0-end	26	26	42	42	P:0-end	2.09144e-60	2.09144e-60	0.806226	0.158114	1653	48455302	1631	1632
Simakov2022BCnS_genefamily_5318	P	#C33E51	Simakov2022BCnS_genefamily_5318	P	44	Simakov2022BCnS_genefamily_5318_PYE	OX382165.1	2132808	OX382165.1:0-end	42	42	43	43	P:0-end	2.09144e-60	2.09144e-60	0.806226	0.806226	1669	48741707	1632	1633
Simakov2022BCnS_genefamily_5679	P	#C33E51	Simakov2022BCnS_genefamily_5679	P	45	Simakov2022BCnS_genefamily_5679_EMU	OX382165.1	2327653	OX382165.1:0-end	51	51	44	44	P:0-end	2.09144e-60	2.09144e-60	0.806226	0.806226	1678	48936552	1633	1634
Simakov2022BCnS_genefamily_5970	P	#C33E51	Simakov2022BCnS_genefamily_5970	P	46	Simakov2022BCnS_genefamily_5970_EMU	OX382165.1	1842969	OX382165.1:0-end	25	25	45	45	P:0-end	2.09144e-60	2.09144e-60	0.806226	0.158114	1652	48451868	1634	1635
Simakov2022BCnS_genefamily_6627	P	#C33E51	Simakov2022BCnS_genefamily_6627	P	47	Simakov2022BCnS_genefamily_6627_PYE	OX382165.1	1863940	OX382165.1:0-end	28	28	46	46	P:0-end	2.09144e-60	2.09144e-60	0.806226	0.158114	1655	48472839	1635	1636
Simakov2022BCnS_genefamily_7129	P	#C33E51	Simakov2022BCnS_genefamily_7129	P	50	Simakov2022BCnS_genefamily_7129_HVU	OX382165.1	1775477	OX382165.1:0-end	23	23	49	49	P:0-end	2.09144e-60	2.09144e-60	0.806226	0.2	1650	48384376	1638	1639
Simakov2022BCnS_genefamily_7192	P	#C33E51	Simakov2022BCnS_genefamily_7192	P	51	Simakov2022BCnS_genefamily_7192_EMU	OX382165.1	2303113	OX382165.1:0-end	50	50	50	50	P:0-end	2.09144e-60	2.09144e-60	0.806226	0.806226	1677	48912012	1639	1640
Simakov2022BCnS_genefamily_7312	P	#C33E51	Simakov2022BCnS_genefamily_7312	P	52	Simakov2022BCnS_genefamily_7312_RES	OX382165.1	1198957	OX382165.1:0-end	4	4	51	51	P:0-end	2.09144e-60	2.09144e-60	0.806226	0.768115	1631	47807856	1640	1641
Simakov2022BCnS_genefamily_7618	P	#C33E51	Simakov2022BCnS_genefamily_7618	P	53	Simakov2022BCnS_genefamily_7618_EMU	OX382165.1	2057466	OX382165.1:0-end	37	37	52	52	P:0-end	2.09144e-60	2.09144e-60	0.806226	0.806226	1664	48666365	1641	1642
Simakov2022BCnS_genefamily_7912	P	#C33E51	Simakov2022BCnS_genefamily_7912	P	55	Simakov2022BCnS_genefamily_7912_EMU	OX382165.1	2212817	OX382165.1:0-end	44	44	54	54	P:0-end	2.09144e-60	2.09144e-60	0.809321	0.806226	1671	48821716	1643	1644
Simakov2022BCnS_genefamily_8200	P	#C33E51	Simakov2022BCnS_genefamily_8200	P	57	Simakov2022BCnS_genefamily_8200_PYE	OX382165.1	1992177	OX382165.1:0-end	34	34	56	56	P:0-end	2.09144e-60	2.09144e-60	0.761577	0.122474	1661	48601076	1645	1646
Simakov2022BCnS_genefamily_8353	P	#C33E51	Simakov2022BCnS_genefamily_8353	P	58	Simakov2022BCnS_genefamily_8353_EMU	OX382165.1	2081411	OX382165.1:0-end	38	38	57	57	P:0-end	2.09144e-60	2.09144e-60	0.761577	0.8544	1665	48690310	1646	1647
Simakov2022BCnS_genefamily_9316	P	#C33E51	Simakov2022BCnS_genefamily_9316	P	59	Simakov2022BCnS_genefamily_9316_PYE	OX382165.1	1309893	OX382165.1:0-end	7	7	58	58	P:0-end	2.09144e-60	2.09144e-60	0.806226	0.809321	1634	47918792	1647	1648
Simakov2022BCnS_genefamily_9865	P	#C33E51	Simakov2022BCnS_genefamily_9865	P	61	Simakov2022BCnS_genefamily_9865_RES	OX382165.1	1703516	OX382165.1:0-end	21	21	60	60	P:0-end	2.09144e-60	2.09144e-60	0	0.223607	1648	48312415	1649	1650
Simakov2022BCnS_genefamily_3955	O1	#FBD76C	Simakov2022BCnS_genefamily_3955	O1	23	Simakov2022BCnS_genefamily_3955_PYE	OX382165.1	2109270	OX382165.1:0-end	41	41	22	22	O1:0-end	427.001	427.001	0.282843	0.806226	1668	48718169	1815	1816
Simakov2022BCnS_genefamily_3502	R	#F4B93E	Simakov2022BCnS_genefamily_3502	R	8	Simakov2022BCnS_genefamily_3502_PYE	OX382165.1	1931778	OX382165.1:0-end	33	33	7	7	R:0-end	276.276	276.276	0	0.122474	1660	48540677	1862	1863
Simakov2022BCnS_genefamily_12991	D	#47957F	Simakov2022BCnS_genefamily_12991	D	36	Simakov2022BCnS_genefamily_12991_EMU	OX382166.1	649948	OX382166.1:0-end	40	40	35	35	D:0-end	490.275	490.275	0.273861	0.234521	1542	42181370	108	109
Simakov2022BCnS_genefamily_1409	D	#47957F	Simakov2022BCnS_genefamily_1409	D	39	Simakov2022BCnS_genefamily_1409_PYE	OX382166.1	817346	OX382166.1:0-end	48	48	38	38	D:0-end	490.275	490.275	0.441588	0.6245	1550	42348768	111	112
Simakov2022BCnS_genefamily_6056	D	#47957F	Simakov2022BCnS_genefamily_6056	D	89	Simakov2022BCnS_genefamily_6056_EMU	OX382166.1	343049	OX382166.1:0-end	21	21	88	88	D:0-end	490.275	490.275	0.141421	0.187083	1523	41874471	161	162
Simakov2022BCnS_genefamily_1530	A1a	#4DB5E3	Simakov2022BCnS_genefamily_1530	A1a	55	Simakov2022BCnS_genefamily_1530_PYE	OX382166.1	504997	OX382166.1:0-end	31	31	54	54	A1a:0-end	578.575	578.575	0.122474	0.3	1533	42036419	428	429
Simakov2022BCnS_genefamily_10555	F	#9B6870	Simakov2022BCnS_genefamily_10555	F	9	Simakov2022BCnS_genefamily_10555_PYE	OX382166.1	827772	OX382166.1:0-end	51	51	8	8	F:0-end	533.097	533.097	0.761577	0.6245	1553	42359194	551	552
Simakov2022BCnS_genefamily_5023	F	#9B6870	Simakov2022BCnS_genefamily_5023	F	66	Simakov2022BCnS_genefamily_5023_PYE	OX382166.1	920261	OX382166.1:0-end	57	57	65	65	F:0-end	533.097	533.097	0.187083	0.583095	1559	42451683	608	609
Simakov2022BCnS_genefamily_2680	Qa	#78A6AF	Simakov2022BCnS_genefamily_2680	Qa	9	Simakov2022BCnS_genefamily_2680_RES	OX382166.1	892412	OX382166.1:0-end	55	55	8	8	Qa:0-end	306.161	306.161	0	0.578792	1557	42423834	759	760
Simakov2022BCnS_genefamily_10495	K	#170B88	Simakov2022BCnS_genefamily_10495	K	6	Simakov2022BCnS_genefamily_10495_PYE	OX382166.1	926462	OX382166.1:0-end	58	58	5	5	K:0-end	482.734	482.734	0.902774	0.543139	1560	42457884	978	979
Simakov2022BCnS_genefamily_2008	K	#170B88	Simakov2022BCnS_genefamily_2008	K	33	Simakov2022BCnS_genefamily_2008_PYE	OX382166.1	680643	OX382166.1:0-end	44	44	32	32	K:0-end	482.734	482.734	0.2	0.667083	1546	42212065	1005	1006
Simakov2022BCnS_genefamily_965	O2	#AB5BA8	Simakov2022BCnS_genefamily_965	O2	32	Simakov2022BCnS_genefamily_965_PYE	OX382166.1	884063	OX382166.1:0-end	53	53	31	31	O2:0-end	398.839	398.839	0.489898	0.620484	1555	42415485	1098	1099
Simakov2022BCnS_genefamily_12546	C1	#B07DF4	Simakov2022BCnS_genefamily_12546	C1	26	Simakov2022BCnS_genefamily_12546_RES	OX382166.1	56331	OX382166.1:0-end	4	4	25	25	C1:0-end	567.598	567.598	0.223607	0.809321	1506	41587753	1227	1228
Simakov2022BCnS_genefamily_12316	N	#D8BE3C	Simakov2022BCnS_genefamily_12316	N	18	Simakov2022BCnS_genefamily_12316_EMU	OX382166.1	316429	OX382166.1:0-end	19	19	17	17	N:0-end	453.099	453.099	0.714143	0.212132	1521	41847851	1329	1330
Simakov2022BCnS_genefamily_453	N	#D8BE3C	Simakov2022BCnS_genefamily_453	N	44	Simakov2022BCnS_genefamily_453_RES	OX382166.1	21098	OX382166.1:0-end	0	0	43	43	N:0-end	453.099	453.099	0.223607	0.761577	1502	41552520	1355	1356
Simakov2022BCnS_genefamily_2270	B2	#1F779A	Simakov2022BCnS_genefamily_2270	B2	25	Simakov2022BCnS_genefamily_2270_PYE	OX382166.1	132014	OX382166.1:0-end	11	11	24	24	B2:0-end	385.136	385.136	0.1	0.8544	1513	41663436	1420	1421
Simakov2022BCnS_genefamily_5148	B2	#1F779A	Simakov2022BCnS_genefamily_5148	B2	47	Simakov2022BCnS_genefamily_5148_RES	OX382166.1	80247	OX382166.1:0-end	7	7	46	46	B2:0-end	385.136	385.136	0.223607	0.8544	1509	41611669	1442	1443
Simakov2022BCnS_genefamily_10234	J2	#E64657	Simakov2022BCnS_genefamily_10234	J2	1	Simakov2022BCnS_genefamily_10234_RES	OX382166.1	670459	OX382166.1:0-end	43	43	0	0	J2:0-end	4.31846e-52	4.31846e-52	0.8544	0.714143	1545	42201881	1463	1464
Simakov2022BCnS_genefamily_10293	J2	#E64657	Simakov2022BCnS_genefamily_10293	J2	2	Simakov2022BCnS_genefamily_10293_PYE	OX382166.1	459024	OX382166.1:0-end	26	26	1	1	J2:0-end	4.31846e-52	4.31846e-52	0.806226	0.234521	1528	41990446	1464	1465
Simakov2022BCnS_genefamily_10369	J2	#E64657	Simakov2022BCnS_genefamily_10369	J2	3	Simakov2022BCnS_genefamily_10369_PYE	OX382166.1	136596	OX382166.1:0-end	12	12	2	2	J2:0-end	4.31846e-52	4.31846e-52	0.806226	0.8544	1514	41668018	1465	1466
Simakov2022BCnS_genefamily_11180	J2	#E64657	Simakov2022BCnS_genefamily_11180	J2	5	Simakov2022BCnS_genefamily_11180_PYE	OX382166.1	693114	OX382166.1:0-end	45	45	4	4	J2:0-end	4.31846e-52	4.31846e-52	0.8544	0.667083	1547	42224536	1467	1468
Simakov2022BCnS_genefamily_1122	J2	#E64657	Simakov2022BCnS_genefamily_1122	J2	6	Simakov2022BCnS_genefamily_1122_PYE	OX382166.1	669175	OX382166.1:0-end	42	42	5	5	J2:0-end	4.31846e-52	4.31846e-52	0.8544	0.291548	1544	42200597	1468	1469
Simakov2022BCnS_genefamily_11266	J2	#E64657	Simakov2022BCnS_genefamily_11266	J2	7	Simakov2022BCnS_genefamily_11266_PYE	OX382166.1	821930	OX382166.1:0-end	49	49	6	6	J2:0-end	4.31846e-52	4.31846e-52	0.8544	0.6245	1551	42353352	1469	1470
Simakov2022BCnS_genefamily_11353	J2	#E64657	Simakov2022BCnS_genefamily_11353	J2	9	Simakov2022BCnS_genefamily_11353_PYE	OX382166.1	501522	OX382166.1:0-end	29	29	8	8	J2:0-end	4.31846e-52	4.31846e-52	0.8544	0.3	1531	42032944	1471	1472
Simakov2022BCnS_genefamily_11803	J2	#E64657	Simakov2022BCnS_genefamily_11803	J2	10	Simakov2022BCnS_genefamily_11803_RES	OX382166.1	649046	OX382166.1:0-end	39	39	9	9	J2:0-end	4.31846e-52	4.31846e-52	0.806226	0.291548	1541	42180468	1472	1473
Simakov2022BCnS_genefamily_11865	J2	#E64657	Simakov2022BCnS_genefamily_11865	J2	11	Simakov2022BCnS_genefamily_11865_RES	OX382166.1	129679	OX382166.1:0-end	10	10	10	10	J2:0-end	4.31846e-52	4.31846e-52	0.806226	0.8544	1512	41661101	1473	1474
Simakov2022BCnS_genefamily_12411	J2	#E64657	Simakov2022BCnS_genefamily_12411	J2	12	Simakov2022BCnS_genefamily_12411_PYE	OX382166.1	290503	OX382166.1:0-end	17	17	11	11	J2:0-end	4.31846e-52	4.31846e-52	0.806226	0.667083	1519	41821925	1474	1475
Simakov2022BCnS_genefamily_12462	J2	#E64657	Simakov2022BCnS_genefamily_12462	J2	13	Simakov2022BCnS_genefamily_12462_PYE	OX382166.1	535001	OX382166.1:0-end	32	32	12	12	J2:0-end	4.31846e-52	4.31846e-52	0.806226	0.3	1534	42066423	1475	1476
Simakov2022BCnS_genefamily_13005	J2	#E64657	Simakov2022BCnS_genefamily_13005	J2	15	Simakov2022BCnS_genefamily_13005_PYE	OX382166.1	568146	OX382166.1:0-end	34	34	14	14	J2:0-end	4.31846e-52	4.31846e-52	0.806226	0.3	1536	42099568	1477	1478
Simakov2022BCnS_genefamily_2066	J2	#E64657	Simakov2022BCnS_genefamily_2066	J2	16	Simakov2022BCnS_genefamily_2066_RES	OX382166.1	954590	OX382166.1:0-end	60	60	15	15	J2:0-end	4.31846e-52	4.31846e-52	0.758288	0.583095	1562	42486012	1478	1479
Simakov2022BCnS_genefamily_2228	J2	#E64657	Simakov2022BCnS_genefamily_2228	J2	17	Simakov2022BCnS_genefamily_2228_RES	OX382166.1	475778	OX382166.1:0-end	27	27	16	16	J2:0-end	4.31846e-52	4.31846e-52	0.758288	0.254951	1529	42007200	1479	1480
Simakov2022BCnS_genefamily_2431	J2	#E64657	Simakov2022BCnS_genefamily_2431	J2	18	Simakov2022BCnS_genefamily_2431_PYE	OX382166.1	824157	OX382166.1:0-end	50	50	17	17	J2:0-end	4.31846e-52	4.31846e-52	0.758288	0.6245	1552	42355579	1480	1481
Simakov2022BCnS_genefamily_2693	J2	#E64657	Simakov2022BCnS_genefamily_2693	J2	19	Simakov2022BCnS_genefamily_2693_HVU	OX382166.1	343022	OX382166.1:0-end	20	20	18	18	J2:0-end	4.31846e-52	4.31846e-52	0.710634	0.234521	1522	41874444	1481	1482
Simakov2022BCnS_genefamily_2772	J2	#E64657	Simakov2022BCnS_genefamily_2772	J2	20	Simakov2022BCnS_genefamily_2772_PYE	OX382166.1	720392	OX382166.1:0-end	46	46	19	19	J2:0-end	4.31846e-52	4.31846e-52	0.187083	0.667083	1548	42251814	1482	1483
Simakov2022BCnS_genefamily_3004	J2	#E64657	Simakov2022BCnS_genefamily_3004	J2	21	Simakov2022BCnS_genefamily_3004_RES	OX382166.1	646345	OX382166.1:0-end	38	38	20	20	J2:0-end	4.31846e-52	4.31846e-52	0.187083	0.264575	1540	42177767	1483	1484
Simakov2022BCnS_genefamily_335	J2	#E64657	Simakov2022BCnS_genefamily_335	J2	23	Simakov2022BCnS_genefamily_335_PYE	OX382166.1	1072602	OX382166.1:0-end	62	62	22	22	J2:0-end	4.31846e-52	4.31846e-52	0.158114	0	1564	42604024	1485	1486
Simakov2022BCnS_genefamily_3869	J2	#E64657	Simakov2022BCnS_genefamily_3869	J2	24	Simakov2022BCnS_genefamily_3869_EMU	OX382166.1	46541	OX382166.1:0-end	2	2	23	23	J2:0-end	4.31846e-52	4.31846e-52	0.234521	0.714143	1504	41577963	1486	1487
Simakov2022BCnS_genefamily_4148	J2	#E64657	Simakov2022BCnS_genefamily_4148	J2	25	Simakov2022BCnS_genefamily_4148_RES	OX382166.1	402058	OX382166.1:0-end	25	25	24	24	J2:0-end	4.31846e-52	4.31846e-52	0.234521	0.234521	1527	41933480	1487	1488
Simakov2022BCnS_genefamily_4302	J2	#E64657	Simakov2022BCnS_genefamily_4302	J2	26	Simakov2022BCnS_genefamily_4302_PYE	OX382166.1	77114	OX382166.1:0-end	6	6	25	25	J2:0-end	4.31846e-52	4.31846e-52	0.234521	0.809321	1508	41608536	1488	1489
Simakov2022BCnS_genefamily_4395	J2	#E64657	Simakov2022BCnS_genefamily_4395	J2	27	Simakov2022BCnS_genefamily_4395_PYE	OX382166.1	62002	OX382166.1:0-end	5	5	26	26	J2:0-end	4.31846e-52	4.31846e-52	0.234521	0.809321	1507	41593424	1489	1490
Simakov2022BCnS_genefamily_4759	J2	#E64657	Simakov2022BCnS_genefamily_4759	J2	29	Simakov2022BCnS_genefamily_4759_PYE	OX382166.1	314536	OX382166.1:0-end	18	18	28	28	J2:0-end	4.31846e-52	4.31846e-52	0.291548	0.667083	1520	41845958	1491	1492
Simakov2022BCnS_genefamily_4968	J2	#E64657	Simakov2022BCnS_genefamily_4968	J2	31	Simakov2022BCnS_genefamily_4968_RES	OX382166.1	252134	OX382166.1:0-end	15	15	30	30	J2:0-end	4.31846e-52	4.31846e-52	0.187083	0.758288	1517	41783556	1493	1494
Simakov2022BCnS_genefamily_5167	J2	#E64657	Simakov2022BCnS_genefamily_5167	J2	32	Simakov2022BCnS_genefamily_5167_HVU	OX382166.1	244178	OX382166.1:0-end	14	14	31	31	J2:0-end	4.31846e-52	4.31846e-52	0.187083	0.806226	1516	41775600	1494	1495
Simakov2022BCnS_genefamily_5539	J2	#E64657	Simakov2022BCnS_genefamily_5539	J2	33	Simakov2022BCnS_genefamily_5539_RES	OX382166.1	40969	OX382166.1:0-end	1	1	32	32	J2:0-end	4.31846e-52	4.31846e-52	0.187083	0.714143	1503	41572391	1495	1496
Simakov2022BCnS_genefamily_6120	J2	#E64657	Simakov2022BCnS_genefamily_6120	J2	35	Simakov2022BCnS_genefamily_6120_RES	OX382166.1	391982	OX382166.1:0-end	24	24	34	34	J2:0-end	4.31846e-52	4.31846e-52	0.806226	0.234521	1526	41923404	1497	1498
Simakov2022BCnS_genefamily_6520	J2	#E64657	Simakov2022BCnS_genefamily_6520	J2	37	Simakov2022BCnS_genefamily_6520_RES	OX382166.1	497791	OX382166.1:0-end	28	28	36	36	J2:0-end	4.31846e-52	4.31846e-52	0.758288	0.3	1530	42029213	1499	1500
Simakov2022BCnS_genefamily_7179	J2	#E64657	Simakov2022BCnS_genefamily_7179	J2	38	Simakov2022BCnS_genefamily_7179_EMU	OX382166.1	926583	OX382166.1:0-end	59	59	37	37	J2:0-end	4.31846e-52	4.31846e-52	0.758288	0.543139	1561	42458005	1500	1501
Simakov2022BCnS_genefamily_7382	J2	#E64657	Simakov2022BCnS_genefamily_7382	J2	40	Simakov2022BCnS_genefamily_7382_PYE	OX382166.1	502360	OX382166.1:0-end	30	30	39	39	J2:0-end	4.31846e-52	4.31846e-52	0.710634	0.3	1532	42033782	1502	1503
Simakov2022BCnS_genefamily_7711	J2	#E64657	Simakov2022BCnS_genefamily_7711	J2	41	Simakov2022BCnS_genefamily_7711_PYE	OX382166.1	109171	OX382166.1:0-end	8	8	40	40	J2:0-end	4.31846e-52	4.31846e-52	0.710634	0.8544	1510	41640593	1503	1504
Simakov2022BCnS_genefamily_8334	J2	#E64657	Simakov2022BCnS_genefamily_8334	J2	43	Simakov2022BCnS_genefamily_8334_PYE	OX382166.1	138958	OX382166.1:0-end	13	13	42	42	J2:0-end	4.31846e-52	4.31846e-52	0.710634	0.806226	1515	41670380	1505	1506
Simakov2022BCnS_genefamily_8833	J2	#E64657	Simakov2022BCnS_genefamily_8833	J2	45	Simakov2022BCnS_genefamily_8833_RES	OX382166.1	348560	OX382166.1:0-end	22	22	44	44	J2:0-end	4.31846e-52	4.31846e-52	0.663325	0.187083	1524	41879982	1507	1508
Simakov2022BCnS_genefamily_8875	J2	#E64657	Simakov2022BCnS_genefamily_8875	J2	46	Simakov2022BCnS_genefamily_8875_PYE	OX382166.1	874429	OX382166.1:0-end	52	52	45	45	J2:0-end	4.31846e-52	4.31846e-52	0.663325	0.6245	1554	42405851	1508	1509
Simakov2022BCnS_genefamily_8994	J2	#E64657	Simakov2022BCnS_genefamily_8994	J2	47	Simakov2022BCnS_genefamily_8994_RES	OX382166.1	651095	OX382166.1:0-end	41	41	46	46	J2:0-end	4.31846e-52	4.31846e-52	0.663325	0.291548	1543	42182517	1509	1510
Simakov2022BCnS_genefamily_9386	J2	#E64657	Simakov2022BCnS_genefamily_9386	J2	50	Simakov2022BCnS_genefamily_9386_PYE	OX382166.1	366793	OX382166.1:0-end	23	23	49	49	J2:0-end	4.31846e-52	4.31846e-52	0.663325	0.187083	1525	41898215	1512	1513
Simakov2022BCnS_genefamily_9731	J2	#E64657	Simakov2022BCnS_genefamily_9731	J2	51	Simakov2022BCnS_genefamily_9731_RES	OX382166.1	120817	OX382166.1:0-end	9	9	50	50	J2:0-end	4.31846e-52	4.31846e-52	0.663325	0.8544	1511	41652239	1513	1514
Simakov2022BCnS_genefamily_9781	J2	#E64657	Simakov2022BCnS_genefamily_9781	J2	52	Simakov2022BCnS_genefamily_9781_PYE	OX382166.1	254480	OX382166.1:0-end	16	16	51	51	J2:0-end	4.31846e-52	4.31846e-52	0.663325	0.714143	1518	41785902	1514	1515
Simakov2022BCnS_genefamily_9824	J2	#E64657	Simakov2022BCnS_genefamily_9824	J2	53	Simakov2022BCnS_genefamily_9824_PYE	OX382166.1	721653	OX382166.1:0-end	47	47	52	52	J2:0-end	4.31846e-52	4.31846e-52	0	0.667083	1549	42253075	1515	1516
Simakov2022BCnS_genefamily_144	B1	#2F54E3	Simakov2022BCnS_genefamily_144	B1	17	Simakov2022BCnS_genefamily_144_RES	OX382166.1	900737	OX382166.1:0-end	56	56	16	16	B1:0-end	257.115	257.115	0.489898	0.587367	1558	42432159	1532	1533
Simakov2022BCnS_genefamily_4191	B1	#2F54E3	Simakov2022BCnS_genefamily_4191	B1	38	Simakov2022BCnS_genefamily_4191_RES	OX382166.1	890813	OX382166.1:0-end	54	54	37	37	B1:0-end	257.115	257.115	0.2	0.578792	1556	42422235	1553	1554
Simakov2022BCnS_genefamily_5377	B1	#2F54E3	Simakov2022BCnS_genefamily_5377	B1	46	Simakov2022BCnS_genefamily_5377_RES	OX382166.1	640729	OX382166.1:0-end	37	37	45	45	B1:0-end	257.115	257.115	0.406202	0.223607	1539	42172151	1561	1562
Simakov2022BCnS_genefamily_3209	J1	#54AB53	Simakov2022BCnS_genefamily_3209	J1	22	Simakov2022BCnS_genefamily_3209_HVU	OX382166.1	49945	OX382166.1:0-end	3	3	21	21	J1:0-end	456.25	456.25	0.141421	0.761577	1505	41581367	1671	1672
Simakov2022BCnS_genefamily_4549	A1b	#C33D53	Simakov2022BCnS_genefamily_4549	A1b	24	Simakov2022BCnS_genefamily_4549_EMU	OX382166.1	550810	OX382166.1:0-end	33	33	23	23	A1b:0-end	239.083	239.083	0.430116	0.244949	1535	42082232	1731	1732
Simakov2022BCnS_genefamily_8627	A1b	#C33D53	Simakov2022BCnS_genefamily_8627	A1b	39	Simakov2022BCnS_genefamily_8627_RES	OX382166.1	610131	OX382166.1:0-end	36	36	38	38	A1b:0-end	239.083	239.083	0.430116	0.273861	1538	42141553	1746	1747
Simakov2022BCnS_genefamily_8572	O1	#FBD76C	Simakov2022BCnS_genefamily_8572	O1	40	Simakov2022BCnS_genefamily_8572_EMU	OX382166.1	987900	OX382166.1:0-end	61	61	39	39	O1:0-end	447.348	447.348	0.620484	0.538516	1563	42519322	1832	1833
Simakov2022BCnS_genefamily_431	Qd	#94C47F	Simakov2022BCnS_genefamily_431	Qd	14	Simakov2022BCnS_genefamily_431_PYE	OX382166.1	586654	OX382166.1:0-end	35	35	13	13	Qd:0-end	276.492	276.492	0	0.264575	1537	42118076	1849	1850
Simakov2022BCnS_genefamily_9209	I	#3425FB	Simakov2022BCnS_genefamily_9209	I	71	Simakov2022BCnS_genefamily_9209_RES	OX382167.1	201491	OX382167.1:0-end	11	11	70	70	I:0-end	510.29	510.29	0.717635	0.616441	1695	49285068	70	71
Simakov2022BCnS_genefamily_6057	D	#47957F	Simakov2022BCnS_genefamily_6057	D	90	Simakov2022BCnS_genefamily_6057_PYE	OX382167.1	229171	OX382167.1:0-end	14	14	89	89	D:0-end	569.564	569.564	0.158114	0.663325	1698	49312748	162	163
Simakov2022BCnS_genefamily_925	Ea	#AB7E26	Simakov2022BCnS_genefamily_925	Ea	81	Simakov2022BCnS_genefamily_925_PYE	OX382167.1	418085	OX382167.1:0-end	27	27	80	80	Ea:0-end	419.81	419.81	0.717635	0.223607	1711	49501662	289	290
Simakov2022BCnS_genefamily_9287	Ea	#AB7E26	Simakov2022BCnS_genefamily_9287	Ea	83	Simakov2022BCnS_genefamily_9287_PYE	OX382167.1	1338302	OX382167.1:0-end	52	52	82	82	Ea:0-end	419.81	419.81	0.674537	0	1736	50421879	291	292
Simakov2022BCnS_genefamily_11738	M	#A45530	Simakov2022BCnS_genefamily_11738	M	12	Simakov2022BCnS_genefamily_11738_PYE	OX382167.1	729068	OX382167.1:0-end	37	37	11	11	M:0-end	370.336	370.336	0.902774	0.667083	1721	49812645	309	310
Simakov2022BCnS_genefamily_9590	M	#A45530	Simakov2022BCnS_genefamily_9590	M	73	Simakov2022BCnS_genefamily_9590_PYE	OX382167.1	696479	OX382167.1:0-end	36	36	72	72	M:0-end	370.336	370.336	0.806226	0.710634	1720	49780056	370	371
Simakov2022BCnS_genefamily_7476	A1a	#4DB5E3	Simakov2022BCnS_genefamily_7476	A1a	140	Simakov2022BCnS_genefamily_7476_PYE	OX382167.1	261576	OX382167.1:0-end	15	15	139	139	A1a:0-end	576.247	576.247	0.2	0.710634	1699	49345153	513	514
Simakov2022BCnS_genefamily_7390	A2	#8B4E67	Simakov2022BCnS_genefamily_7390	A2	28	Simakov2022BCnS_genefamily_7390_RES	OX382167.1	444265	OX382167.1:0-end	29	29	27	27	A2:0-end	379.712	379.712	0.809321	0.282843	1713	49527842	690	691
Simakov2022BCnS_genefamily_2804	K	#170B88	Simakov2022BCnS_genefamily_2804	K	42	Simakov2022BCnS_genefamily_2804_EMU	OX382167.1	745509	OX382167.1:0-end	38	38	41	41	K:0-end	542.706	542.706	0.331662	0.620484	1722	49829086	1014	1015
Simakov2022BCnS_genefamily_1796	O2	#AB5BA8	Simakov2022BCnS_genefamily_1796	O2	9	Simakov2022BCnS_genefamily_1796_PYE	OX382167.1	47209	OX382167.1:0-end	3	3	8	8	O2:0-end	143.129	143.129	0.52915	0.714143	1687	49130786	1075	1076
Simakov2022BCnS_genefamily_4166	O2	#AB5BA8	Simakov2022BCnS_genefamily_4166	O2	18	Simakov2022BCnS_genefamily_4166_PYE	OX382167.1	42616	OX382167.1:0-end	2	2	17	17	O2:0-end	143.129	143.129	0	0.710634	1686	49126193	1084	1085
Simakov2022BCnS_genefamily_9344	H	#F04C08	Simakov2022BCnS_genefamily_9344	H	95	Simakov2022BCnS_genefamily_9344_PYE	OX382167.1	747530	OX382167.1:0-end	39	39	94	94	H:0-end	549.775	549.775	0.714143	0.574456	1723	49831107	1195	1196
Simakov2022BCnS_genefamily_263	B1	#2F54E3	Simakov2022BCnS_genefamily_263	B1	23	Simakov2022BCnS_genefamily_263_PYE	OX382167.1	408526	OX382167.1:0-end	25	25	22	22	B1:0-end	510.29	510.29	0.595819	0.223607	1709	49492103	1538	1539
Simakov2022BCnS_genefamily_10008	J1	#54AB53	Simakov2022BCnS_genefamily_10008	J1	1	Simakov2022BCnS_genefamily_10008_PYE	OX382167.1	209823	OX382167.1:0-end	12	12	0	0	J1:0-end	3.31176e-49	3.31176e-49	0.902774	0.616441	1696	49293400	1650	1651
Simakov2022BCnS_genefamily_10131	J1	#54AB53	Simakov2022BCnS_genefamily_10131	J1	2	Simakov2022BCnS_genefamily_10131_PYE	OX382167.1	533502	OX382167.1:0-end	32	32	1	1	J1:0-end	3.31176e-49	3.31176e-49	0.8544	0.212132	1716	49617079	1651	1652
Simakov2022BCnS_genefamily_1023	J1	#54AB53	Simakov2022BCnS_genefamily_1023	J1	3	Simakov2022BCnS_genefamily_1023_RES	OX382167.1	633702	OX382167.1:0-end	34	34	2	2	J1:0-end	3.31176e-49	3.31176e-49	0.8544	0.663325	1718	49717279	1652	1653
Simakov2022BCnS_genefamily_10663	J1	#54AB53	Simakov2022BCnS_genefamily_10663	J1	4	Simakov2022BCnS_genefamily_10663_EMU	OX382167.1	867020	OX382167.1:0-end	46	46	3	3	J1:0-end	3.31176e-49	3.31176e-49	0.8544	0.620484	1730	49950597	1653	1654
Simakov2022BCnS_genefamily_10927	J1	#54AB53	Simakov2022BCnS_genefamily_10927	J1	6	Simakov2022BCnS_genefamily_10927_HVU	OX382167.1	92324	OX382167.1:0-end	6	6	5	5	J1:0-end	3.31176e-49	3.31176e-49	0.902774	0.667083	1690	49175901	1655	1656
Simakov2022BCnS_genefamily_10984	J1	#54AB53	Simakov2022BCnS_genefamily_10984	J1	7	Simakov2022BCnS_genefamily_10984_EMU	OX382167.1	16768	OX382167.1:0-end	0	0	6	6	J1:0-end	3.31176e-49	3.31176e-49	0.8544	0.667083	1684	49100345	1656	1657
Simakov2022BCnS_genefamily_11149	J1	#54AB53	Simakov2022BCnS_genefamily_11149	J1	8	Simakov2022BCnS_genefamily_11149_RES	OX382167.1	394342	OX382167.1:0-end	24	24	7	7	J1:0-end	3.31176e-49	3.31176e-49	0.8544	0.264575	1708	49477919	1657	1658
Simakov2022BCnS_genefamily_11345	J1	#54AB53	Simakov2022BCnS_genefamily_11345	J1	9	Simakov2022BCnS_genefamily_11345_HVU	OX382167.1	782215	OX382167.1:0-end	40	40	8	8	J1:0-end	3.31176e-49	3.31176e-49	0.806226	0.574456	1724	49865792	1658	1659
Simakov2022BCnS_genefamily_11377	J1	#54AB53	Simakov2022BCnS_genefamily_11377	J1	10	Simakov2022BCnS_genefamily_11377_RES	OX382167.1	310320	OX382167.1:0-end	18	18	9	9	J1:0-end	3.31176e-49	3.31176e-49	0.806226	0.620484	1702	49393897	1659	1660
Simakov2022BCnS_genefamily_11499	J1	#54AB53	Simakov2022BCnS_genefamily_11499	J1	11	Simakov2022BCnS_genefamily_11499_EMU	OX382167.1	415962	OX382167.1:0-end	26	26	10	10	J1:0-end	3.31176e-49	3.31176e-49	0.806226	0.223607	1710	49499539	1660	1661
Simakov2022BCnS_genefamily_11749	J1	#54AB53	Simakov2022BCnS_genefamily_11749	J1	12	Simakov2022BCnS_genefamily_11749_EMU	OX382167.1	140277	OX382167.1:0-end	10	10	11	11	J1:0-end	3.31176e-49	3.31176e-49	0.806226	0.570088	1694	49223854	1661	1662
Simakov2022BCnS_genefamily_11906	J1	#54AB53	Simakov2022BCnS_genefamily_11906	J1	13	Simakov2022BCnS_genefamily_11906_PYE	OX382167.1	340088	OX382167.1:0-end	21	21	12	12	J1:0-end	3.31176e-49	3.31176e-49	0.806226	0.234521	1705	49423665	1662	1663
Simakov2022BCnS_genefamily_11973	J1	#54AB53	Simakov2022BCnS_genefamily_11973	J1	14	Simakov2022BCnS_genefamily_11973_PYE	OX382167.1	39496	OX382167.1:0-end	1	1	13	13	J1:0-end	3.31176e-49	3.31176e-49	0.806226	0.667083	1685	49123073	1663	1664
Simakov2022BCnS_genefamily_12739	J1	#54AB53	Simakov2022BCnS_genefamily_12739	J1	15	Simakov2022BCnS_genefamily_12739_PYE	OX382167.1	122993	OX382167.1:0-end	8	8	14	14	J1:0-end	3.31176e-49	3.31176e-49	0.806226	0.574456	1692	49206570	1664	1665
Simakov2022BCnS_genefamily_1920	J1	#54AB53	Simakov2022BCnS_genefamily_1920	J1	16	Simakov2022BCnS_genefamily_1920_RES	OX382167.1	335138	OX382167.1:0-end	19	19	15	15	J1:0-end	3.31176e-49	3.31176e-49	0.758288	0.234521	1703	49418715	1665	1666
Simakov2022BCnS_genefamily_2774	J1	#54AB53	Simakov2022BCnS_genefamily_2774	J1	18	Simakov2022BCnS_genefamily_2774_RES	OX382167.1	114786	OX382167.1:0-end	7	7	17	17	J1:0-end	3.31176e-49	3.31176e-49	0.758288	0.620484	1691	49198363	1667	1668
Simakov2022BCnS_genefamily_2776	J1	#54AB53	Simakov2022BCnS_genefamily_2776	J1	19	Simakov2022BCnS_genefamily_2776_EMU	OX382167.1	1053343	OX382167.1:0-end	50	50	18	18	J1:0-end	3.31176e-49	3.31176e-49	0.758288	0.761577	1734	50136920	1668	1669
Simakov2022BCnS_genefamily_2791	J1	#54AB53	Simakov2022BCnS_genefamily_2791	J1	20	Simakov2022BCnS_genefamily_2791_RES	OX382167.1	914649	OX382167.1:0-end	47	47	19	19	J1:0-end	3.31176e-49	3.31176e-49	0.223607	0.667083	1731	49998226	1669	1670
Simakov2022BCnS_genefamily_3029	J1	#54AB53	Simakov2022BCnS_genefamily_3029	J1	21	Simakov2022BCnS_genefamily_3029_RES	OX382167.1	57757	OX382167.1:0-end	5	5	20	20	J1:0-end	3.31176e-49	3.31176e-49	0.223607	0.667083	1689	49141334	1670	1671
Simakov2022BCnS_genefamily_3385	J1	#54AB53	Simakov2022BCnS_genefamily_3385	J1	23	Simakov2022BCnS_genefamily_3385_RES	OX382167.1	225150	OX382167.1:0-end	13	13	22	22	J1:0-end	3.31176e-49	3.31176e-49	0.2	0.616441	1697	49308727	1672	1673
Simakov2022BCnS_genefamily_3742	J1	#54AB53	Simakov2022BCnS_genefamily_3742	J1	24	Simakov2022BCnS_genefamily_3742_PYE	OX382167.1	820839	OX382167.1:0-end	41	41	23	23	J1:0-end	3.31176e-49	3.31176e-49	0.244949	0.574456	1725	49904416	1673	1674
Simakov2022BCnS_genefamily_434	J1	#54AB53	Simakov2022BCnS_genefamily_434	J1	25	Simakov2022BCnS_genefamily_434_RES	OX382167.1	285481	OX382167.1:0-end	17	17	24	24	J1:0-end	3.31176e-49	3.31176e-49	0.291548	0.667083	1701	49369058	1674	1675
Simakov2022BCnS_genefamily_4719	J1	#54AB53	Simakov2022BCnS_genefamily_4719	J1	26	Simakov2022BCnS_genefamily_4719_RES	OX382167.1	852873	OX382167.1:0-end	45	45	25	25	J1:0-end	3.31176e-49	3.31176e-49	0.902774	0.620484	1729	49936450	1675	1676
Simakov2022BCnS_genefamily_4972	J1	#54AB53	Simakov2022BCnS_genefamily_4972	J1	28	Simakov2022BCnS_genefamily_4972_RES	OX382167.1	51739	OX382167.1:0-end	4	4	27	27	J1:0-end	3.31176e-49	3.31176e-49	0.8544	0.714143	1688	49135316	1677	1678
Simakov2022BCnS_genefamily_530	J1	#54AB53	Simakov2022BCnS_genefamily_530	J1	30	Simakov2022BCnS_genefamily_530_RES	OX382167.1	989825	OX382167.1:0-end	48	48	29	29	J1:0-end	3.31176e-49	3.31176e-49	0.806226	0.714143	1732	50073402	1679	1680
Simakov2022BCnS_genefamily_5980	J1	#54AB53	Simakov2022BCnS_genefamily_5980	J1	31	Simakov2022BCnS_genefamily_5980_EMU	OX382167.1	1102163	OX382167.1:0-end	51	51	30	30	J1:0-end	3.31176e-49	3.31176e-49	0.806226	0.761577	1735	50185740	1680	1681
Simakov2022BCnS_genefamily_6097	J1	#54AB53	Simakov2022BCnS_genefamily_6097	J1	32	Simakov2022BCnS_genefamily_6097_PYE	OX382167.1	447810	OX382167.1:0-end	30	30	31	31	J1:0-end	3.31176e-49	3.31176e-49	0.806226	0.282843	1714	49531387	1681	1682
Simakov2022BCnS_genefamily_6316	J1	#54AB53	Simakov2022BCnS_genefamily_6316	J1	33	Simakov2022BCnS_genefamily_6316_RES	OX382167.1	846428	OX382167.1:0-end	44	44	32	32	J1:0-end	3.31176e-49	3.31176e-49	0.806226	0.574456	1728	49930005	1682	1683
Simakov2022BCnS_genefamily_6669	J1	#54AB53	Simakov2022BCnS_genefamily_6669	J1	34	Simakov2022BCnS_genefamily_6669_PYE	OX382167.1	348080	OX382167.1:0-end	22	22	33	33	J1:0-end	3.31176e-49	3.31176e-49	0.806226	0.244949	1706	49431657	1683	1684
Simakov2022BCnS_genefamily_6912	J1	#54AB53	Simakov2022BCnS_genefamily_6912	J1	35	Simakov2022BCnS_genefamily_6912_PYE	OX382167.1	451923	OX382167.1:0-end	31	31	34	34	J1:0-end	3.31176e-49	3.31176e-49	0.806226	0.244949	1715	49535500	1684	1685
Simakov2022BCnS_genefamily_7684	J1	#54AB53	Simakov2022BCnS_genefamily_7684	J1	37	Simakov2022BCnS_genefamily_7684_PYE	OX382167.1	637236	OX382167.1:0-end	35	35	36	36	J1:0-end	3.31176e-49	3.31176e-49	0.806226	0.710634	1719	49720813	1686	1687
Simakov2022BCnS_genefamily_8379	J1	#54AB53	Simakov2022BCnS_genefamily_8379	J1	39	Simakov2022BCnS_genefamily_8379_RES	OX382167.1	627280	OX382167.1:0-end	33	33	38	38	J1:0-end	3.31176e-49	3.31176e-49	0.758288	0.616441	1717	49710857	1688	1689
Simakov2022BCnS_genefamily_885	J1	#54AB53	Simakov2022BCnS_genefamily_885	J1	41	Simakov2022BCnS_genefamily_885_HVU	OX382167.1	338306	OX382167.1:0-end	20	20	40	40	J1:0-end	3.31176e-49	3.31176e-49	0.710634	0.234521	1704	49421883	1690	1691
Simakov2022BCnS_genefamily_9091	J1	#54AB53	Simakov2022BCnS_genefamily_9091	J1	42	Simakov2022BCnS_genefamily_9091_EMU	OX382167.1	827168	OX382167.1:0-end	42	42	41	41	J1:0-end	3.31176e-49	3.31176e-49	0.758288	0.574456	1726	49910745	1691	1692
Simakov2022BCnS_genefamily_9880	J1	#54AB53	Simakov2022BCnS_genefamily_9880	J1	45	Simakov2022BCnS_genefamily_9880_RES	OX382167.1	996519	OX382167.1:0-end	49	49	44	44	J1:0-end	3.31176e-49	3.31176e-49	0	0.761577	1733	50080096	1694	1695
Simakov2022BCnS_genefamily_224	Qc	#DCC0F3	Simakov2022BCnS_genefamily_224	Qc	8	Simakov2022BCnS_genefamily_224_RES	OX382167.1	426877	OX382167.1:0-end	28	28	7	7	Qc:0-end	179.837	179.837	0	0.264575	1712	49510454	1702	1703
Simakov2022BCnS_genefamily_11719	Eb	#B76BED	Simakov2022BCnS_genefamily_11719	Eb	7	Simakov2022BCnS_genefamily_11719_PYE	OX382167.1	130552	OX382167.1:0-end	9	9	6	6	Eb:0-end	198.069	198.069	0.667083	0.570088	1693	49214129	1756	1757
Simakov2022BCnS_genefamily_12081	Eb	#B76BED	Simakov2022BCnS_genefamily_12081	Eb	8	Simakov2022BCnS_genefamily_12081_PYE	OX382167.1	371584	OX382167.1:0-end	23	23	7	7	Eb:0-end	198.069	198.069	0.714143	0.264575	1707	49455161	1757	1758
Simakov2022BCnS_genefamily_9260	O1	#FBD76C	Simakov2022BCnS_genefamily_9260	O1	42	Simakov2022BCnS_genefamily_9260_EMU	OX382167.1	840884	OX382167.1:0-end	43	43	41	41	O1:0-end	411.774	411.774	0.574456	0.574456	1727	49924461	1834	1835
Simakov2022BCnS_genefamily_4537	C2	#387FB2	Simakov2022BCnS_genefamily_4537	C2	6	Simakov2022BCnS_genefamily_4537_PYE	OX382167.1	268572	OX382167.1:0-end	16	16	5	5	C2:0-end	179.837	179.837	0	0.710634	1700	49352149	1881	1882
Simakov2022BCnS_genefamily_12341	D	#47957F	Simakov2022BCnS_genefamily_12341	D	27	Simakov2022BCnS_genefamily_12341_EMU	OX382168.1	2027400	OX382168.1:0-end	23	23	26	26	D:0-end	178.157	178.157	0.173205	0.484768	1855	58849158	99	100
Simakov2022BCnS_genefamily_9272	D	#47957F	Simakov2022BCnS_genefamily_9272	D	130	Simakov2022BCnS_genefamily_9272_RES	OX382168.1	1919942	OX382168.1:0-end	21	21	129	129	D:0-end	178.157	178.157	0.667083	0.484768	1853	58741700	202	203
Simakov2022BCnS_genefamily_9982	D	#47957F	Simakov2022BCnS_genefamily_9982	D	136	Simakov2022BCnS_genefamily_9982_PYE	OX382168.1	1124106	OX382168.1:0-end	2	2	135	135	D:0-end	178.157	178.157	0	0.479583	1834	57945864	208	209
Simakov2022BCnS_genefamily_393	M	#A45530	Simakov2022BCnS_genefamily_393	M	35	Simakov2022BCnS_genefamily_393_RES	OX382168.1	1385708	OX382168.1:0-end	12	12	34	34	M:0-end	390.115	390.115	0.158114	0	1844	58207466	332	333
Simakov2022BCnS_genefamily_6197	F	#9B6870	Simakov2022BCnS_genefamily_6197	F	81	Simakov2022BCnS_genefamily_6197_HVU	OX382168.1	1992650	OX382168.1:0-end	22	22	80	80	F:0-end	482.661	482.661	0.282843	0.479583	1854	58814408	623	624
Simakov2022BCnS_genefamily_8509	A2	#8B4E67	Simakov2022BCnS_genefamily_8509	A2	32	Simakov2022BCnS_genefamily_8509_RES	OX382168.1	1206259	OX382168.1:0-end	4	4	31	31	A2:0-end	241.277	241.277	0.761577	0.52915	1836	58028017	694	695
Simakov2022BCnS_genefamily_9113	Qb	#C72480	Simakov2022BCnS_genefamily_9113	Qb	8	Simakov2022BCnS_genefamily_9113_RES	OX382168.1	1322909	OX382168.1:0-end	8	8	7	7	Qb:0-end	63.2076	63.2076	0	0	1840	58144667	707	708
Simakov2022BCnS_genefamily_4647	B3	#FA9A26	Simakov2022BCnS_genefamily_4647	B3	23	Simakov2022BCnS_genefamily_4647_PYE	OX382168.1	1548143	OX382168.1:0-end	17	17	22	22	B3:0-end	269.885	269.885	0.291548	0	1849	58369901	730	731
Simakov2022BCnS_genefamily_3854	Qa	#78A6AF	Simakov2022BCnS_genefamily_3854	Qa	13	Simakov2022BCnS_genefamily_3854_PYE	OX382168.1	1331185	OX382168.1:0-end	9	9	12	12	Qa:0-end	158.205	158.205	0	0	1841	58152943	763	764
Simakov2022BCnS_genefamily_12691	K	#170B88	Simakov2022BCnS_genefamily_12691	K	23	Simakov2022BCnS_genefamily_12691_PYE	OX382168.1	1362998	OX382168.1:0-end	11	11	22	22	K:0-end	227.56	227.56	0.282843	0	1843	58184756	995	996
Simakov2022BCnS_genefamily_8772	K	#170B88	Simakov2022BCnS_genefamily_8772	K	84	Simakov2022BCnS_genefamily_8772_RES	OX382168.1	1110971	OX382168.1:0-end	1	1	83	83	K:0-end	227.56	227.56	0.714143	0.484768	1833	57932729	1056	1057
Simakov2022BCnS_genefamily_11827	P	#C33E51	Simakov2022BCnS_genefamily_11827	P	9	Simakov2022BCnS_genefamily_11827_RES	OX382168.1	1035128	OX382168.1:0-end	0	0	8	8	P:0-end	125.282	125.282	0.806226	0.484768	1832	57856886	1597	1598
Simakov2022BCnS_genefamily_1967	P	#C33E51	Simakov2022BCnS_genefamily_1967	P	19	Simakov2022BCnS_genefamily_1967_PYE	OX382168.1	1133268	OX382168.1:0-end	3	3	18	18	P:0-end	125.282	125.282	0.761577	0.484768	1835	57955026	1607	1608
Simakov2022BCnS_genefamily_7648	A1b	#C33D53	Simakov2022BCnS_genefamily_7648	A1b	36	Simakov2022BCnS_genefamily_7648_RES	OX382168.1	1355677	OX382168.1:0-end	10	10	35	35	A1b:0-end	265.284	265.284	0.452769	0	1842	58177435	1743	1744
Simakov2022BCnS_genefamily_12864	Qd	#94C47F	Simakov2022BCnS_genefamily_12864	Qd	8	Simakov2022BCnS_genefamily_12864_RES	OX382168.1	1532717	OX382168.1:0-end	16	16	7	7	Qd:0-end	139.383	139.383	0	0	1848	58354475	1843	1844
Simakov2022BCnS_genefamily_11362	R	#F4B93E	Simakov2022BCnS_genefamily_11362	R	1	Simakov2022BCnS_genefamily_11362_RES	OX382168.1	2091338	OX382168.1:0-end	26	26	0	0	R:0-end	6.66168e-16	6.66168e-16	0.6	0	1858	58913096	1855	1856
Simakov2022BCnS_genefamily_11673	R	#F4B93E	Simakov2022BCnS_genefamily_11673	R	2	Simakov2022BCnS_genefamily_11673_RES	OX382168.1	1722314	OX382168.1:0-end	19	19	1	1	R:0-end	6.66168e-16	6.66168e-16	0	0.447214	1851	58544072	1856	1857
Simakov2022BCnS_genefamily_1781	R	#F4B93E	Simakov2022BCnS_genefamily_1781	R	6	Simakov2022BCnS_genefamily_1781_RES	OX382168.1	1228655	OX382168.1:0-end	5	5	5	5	R:0-end	6.66168e-16	6.66168e-16	0	0.52915	1837	58050413	1860	1861
Simakov2022BCnS_genefamily_3588	R	#F4B93E	Simakov2022BCnS_genefamily_3588	R	10	Simakov2022BCnS_genefamily_3588_PYE	OX382168.1	1304595	OX382168.1:0-end	6	6	9	9	R:0-end	6.66168e-16	6.66168e-16	0	0.52915	1838	58126353	1864	1865
Simakov2022BCnS_genefamily_4251	R	#F4B93E	Simakov2022BCnS_genefamily_4251	R	12	Simakov2022BCnS_genefamily_4251_PYE	OX382168.1	1315084	OX382168.1:0-end	7	7	11	11	R:0-end	6.66168e-16	6.66168e-16	0	0	1839	58136842	1866	1867
Simakov2022BCnS_genefamily_5472	R	#F4B93E	Simakov2022BCnS_genefamily_5472	R	13	Simakov2022BCnS_genefamily_5472_EMU	OX382168.1	1502330	OX382168.1:0-end	14	14	12	12	R:0-end	6.66168e-16	6.66168e-16	0	0	1846	58324088	1867	1868
Simakov2022BCnS_genefamily_5696	R	#F4B93E	Simakov2022BCnS_genefamily_5696	R	14	Simakov2022BCnS_genefamily_5696_RES	OX382168.1	1755250	OX382168.1:0-end	20	20	13	13	R:0-end	6.66168e-16	6.66168e-16	0	0.484768	1852	58577008	1868	1869
Simakov2022BCnS_genefamily_7162	R	#F4B93E	Simakov2022BCnS_genefamily_7162	R	16	Simakov2022BCnS_genefamily_7162_PYE	OX382168.1	1430865	OX382168.1:0-end	13	13	15	15	R:0-end	6.66168e-16	6.66168e-16	0	0	1845	58252623	1870	1871
Simakov2022BCnS_genefamily_7607	R	#F4B93E	Simakov2022BCnS_genefamily_7607	R	18	Simakov2022BCnS_genefamily_7607_PYE	OX382168.1	2086468	OX382168.1:0-end	25	25	17	17	R:0-end	6.66168e-16	6.66168e-16	0	0.52915	1857	58908226	1872	1873
Simakov2022BCnS_genefamily_7657	R	#F4B93E	Simakov2022BCnS_genefamily_7657	R	19	Simakov2022BCnS_genefamily_7657_PYE	OX382168.1	2077517	OX382168.1:0-end	24	24	18	18	R:0-end	6.66168e-16	6.66168e-16	0	0.52915	1856	58899275	1873	1874
Simakov2022BCnS_genefamily_7697	R	#F4B93E	Simakov2022BCnS_genefamily_7697	R	20	Simakov2022BCnS_genefamily_7697_RES	OX382168.1	1549395	OX382168.1:0-end	18	18	19	19	R:0-end	6.66168e-16	6.66168e-16	0.6	0	1850	58371153	1874	1875
Simakov2022BCnS_genefamily_7970	R	#F4B93E	Simakov2022BCnS_genefamily_7970	R	21	Simakov2022BCnS_genefamily_7970_PYE	OX382168.1	1514702	OX382168.1:0-end	15	15	20	20	R:0-end	6.66168e-16	6.66168e-16	0	0	1847	58336460	1875	1876
Simakov2022BCnS_genefamily_11867	Ea	#AB7E26	Simakov2022BCnS_genefamily_11867	Ea	11	Simakov2022BCnS_genefamily_11867_PYE	OX382169.1	1488016	OX382169.1:0-end	23	23	10	10	Ea:0-end	395.699	395.699	0.809321	0.122474	1760	52900310	219	220
Simakov2022BCnS_genefamily_4113	Ea	#AB7E26	Simakov2022BCnS_genefamily_4113	Ea	32	Simakov2022BCnS_genefamily_4113_EMU	OX382169.1	1571093	OX382169.1:0-end	25	25	31	31	Ea:0-end	395.699	395.699	0.158114	0.3	1762	52983387	240	241
Simakov2022BCnS_genefamily_5115	A1a	#4DB5E3	Simakov2022BCnS_genefamily_5115	A1a	106	Simakov2022BCnS_genefamily_5115_PYE	OX382169.1	1472198	OX382169.1:0-end	19	19	105	105	A1a:0-end	547.144	547.144	0.173205	0.3937	1756	52884492	479	480
Simakov2022BCnS_genefamily_5820	A1a	#4DB5E3	Simakov2022BCnS_genefamily_5820	A1a	114	Simakov2022BCnS_genefamily_5820_PYE	OX382169.1	788090	OX382169.1:0-end	1	1	113	113	A1a:0-end	547.144	547.144	0.264575	0.578792	1738	52200384	487	488
Simakov2022BCnS_genefamily_4231	G	#E97B4A	Simakov2022BCnS_genefamily_4231	G	59	Simakov2022BCnS_genefamily_4231_RES	OX382169.1	947113	OX382169.1:0-end	2	2	58	58	G:0-end	555.756	555.756	0.2	0.608276	1739	52359407	914	915
Simakov2022BCnS_genefamily_11575	N	#D8BE3C	Simakov2022BCnS_genefamily_11575	N	12	Simakov2022BCnS_genefamily_11575_RES	OX382169.1	1384000	OX382169.1:0-end	13	13	11	11	N:0-end	519.377	519.377	0.758288	0.552268	1750	52796294	1323	1324
Simakov2022BCnS_genefamily_10949	Qc	#DCC0F3	Simakov2022BCnS_genefamily_10949	Qc	3	Simakov2022BCnS_genefamily_10949_PYE	OX382169.1	1760114	OX382169.1:0-end	29	29	2	2	Qc:0-end	2.26699	2.26699	0	0.547723	1766	53172408	1697	1698
Simakov2022BCnS_genefamily_11419	Qc	#DCC0F3	Simakov2022BCnS_genefamily_11419	Qc	4	Simakov2022BCnS_genefamily_11419_PYE	OX382169.1	1123601	OX382169.1:0-end	5	5	3	3	Qc:0-end	2.26699	2.26699	0	0.583095	1742	52535895	1698	1699
Simakov2022BCnS_genefamily_9576	Qc	#DCC0F3	Simakov2022BCnS_genefamily_9576	Qc	13	Simakov2022BCnS_genefamily_9576_RES	OX382169.1	1781942	OX382169.1:0-end	31	31	12	12	Qc:0-end	2.26699	2.26699	0	0.519615	1768	53194236	1707	1708
Simakov2022BCnS_genefamily_10075	A1b	#C33D53	Simakov2022BCnS_genefamily_10075	A1b	1	Simakov2022BCnS_genefamily_10075_EMU	OX382169.1	1474051	OX382169.1:0-end	21	21	0	0	A1b:0-end	5.62309e-12	5.62309e-12	0.447214	0.187083	1758	52886345	1708	1709
Simakov2022BCnS_genefamily_10122	A1b	#C33D53	Simakov2022BCnS_genefamily_10122	A1b	2	Simakov2022BCnS_genefamily_10122_PYE	OX382169.1	1598397	OX382169.1:0-end	28	28	1	1	A1b:0-end	5.62309e-12	5.62309e-12	0.412311	0.244949	1765	53010691	1709	1710
Simakov2022BCnS_genefamily_12335	A1b	#C33D53	Simakov2022BCnS_genefamily_12335	A1b	9	Simakov2022BCnS_genefamily_12335_PYE	OX382169.1	1472207	OX382169.1:0-end	20	20	8	8	A1b:0-end	5.62309e-12	5.62309e-12	0.494975	0.273861	1757	52884501	1716	1717
Simakov2022BCnS_genefamily_12363	A1b	#C33D53	Simakov2022BCnS_genefamily_12363	A1b	10	Simakov2022BCnS_genefamily_12363_PYE	OX382169.1	1479066	OX382169.1:0-end	22	22	9	9	A1b:0-end	5.62309e-12	5.62309e-12	0.494975	0.158114	1759	52891360	1717	1718
Simakov2022BCnS_genefamily_12393	A1b	#C33D53	Simakov2022BCnS_genefamily_12393	A1b	11	Simakov2022BCnS_genefamily_12393_HVU	OX382169.1	1200617	OX382169.1:0-end	7	7	10	10	A1b:0-end	5.62309e-12	5.62309e-12	0.494975	0.583095	1744	52612911	1718	1719
Simakov2022BCnS_genefamily_2556	A1b	#C33D53	Simakov2022BCnS_genefamily_2556	A1b	16	Simakov2022BCnS_genefamily_2556_RES	OX382169.1	1287471	OX382169.1:0-end	8	8	15	15	A1b:0-end	5.62309e-12	5.62309e-12	0.452769	0.583095	1745	52699765	1723	1724
Simakov2022BCnS_genefamily_2745	A1b	#C33D53	Simakov2022BCnS_genefamily_2745	A1b	17	Simakov2022BCnS_genefamily_2745_RES	OX382169.1	1853164	OX382169.1:0-end	35	35	16	16	A1b:0-end	5.62309e-12	5.62309e-12	0.41833	0.561249	1772	53265458	1724	1725
Simakov2022BCnS_genefamily_3306	A1b	#C33D53	Simakov2022BCnS_genefamily_3306	A1b	20	Simakov2022BCnS_genefamily_3306_PYE	OX382169.1	1439121	OX382169.1:0-end	18	18	19	19	A1b:0-end	5.62309e-12	5.62309e-12	0.308221	0.561249	1755	52851415	1727	1728
Simakov2022BCnS_genefamily_5139	A1b	#C33D53	Simakov2022BCnS_genefamily_5139	A1b	25	Simakov2022BCnS_genefamily_5139_RES	OX382169.1	1382344	OX382169.1:0-end	12	12	24	24	A1b:0-end	5.62309e-12	5.62309e-12	0.463681	0.524404	1749	52794638	1732	1733
Simakov2022BCnS_genefamily_5299	A1b	#C33D53	Simakov2022BCnS_genefamily_5299	A1b	26	Simakov2022BCnS_genefamily_5299_PYE	OX382169.1	1864104	OX382169.1:0-end	36	36	25	25	A1b:0-end	5.62309e-12	5.62309e-12	0.5	0.578792	1773	53276398	1733	1734
Simakov2022BCnS_genefamily_5864	A1b	#C33D53	Simakov2022BCnS_genefamily_5864	A1b	27	Simakov2022BCnS_genefamily_5864_PYE	OX382169.1	1849372	OX382169.1:0-end	34	34	26	26	A1b:0-end	5.62309e-12	5.62309e-12	0.538516	0.552268	1771	53261666	1734	1735
Simakov2022BCnS_genefamily_6960	A1b	#C33D53	Simakov2022BCnS_genefamily_6960	A1b	30	Simakov2022BCnS_genefamily_6960_RES	OX382169.1	1811843	OX382169.1:0-end	33	33	29	29	A1b:0-end	5.62309e-12	5.62309e-12	0.494975	0.552268	1770	53224137	1737	1738
Simakov2022BCnS_genefamily_7198	A1b	#C33D53	Simakov2022BCnS_genefamily_7198	A1b	31	Simakov2022BCnS_genefamily_7198_EMU	OX382169.1	1557982	OX382169.1:0-end	24	24	30	30	A1b:0-end	5.62309e-12	5.62309e-12	0.494975	0.234521	1761	52970276	1738	1739
Simakov2022BCnS_genefamily_8553	A1b	#C33D53	Simakov2022BCnS_genefamily_8553	A1b	38	Simakov2022BCnS_genefamily_8553_RES	OX382169.1	1164899	OX382169.1:0-end	6	6	37	37	A1b:0-end	5.62309e-12	5.62309e-12	0.43589	0.578792	1743	52577193	1745	1746
Simakov2022BCnS_genefamily_9878	A1b	#C33D53	Simakov2022BCnS_genefamily_9878	A1b	42	Simakov2022BCnS_genefamily_9878_PYE	OX382169.1	1865548	OX382169.1:0-end	37	37	41	41	A1b:0-end	5.62309e-12	5.62309e-12	0	0.604152	1774	53277842	1749	1750
Simakov2022BCnS_genefamily_10035	Eb	#B76BED	Simakov2022BCnS_genefamily_10035	Eb	1	Simakov2022BCnS_genefamily_10035_RES	OX382169.1	2041374	OX382169.1:0-end	43	43	0	0	Eb:0-end	3.86392e-27	3.86392e-27	0.5	0.583095	1780	53453668	1750	1751
Simakov2022BCnS_genefamily_10573	Eb	#B76BED	Simakov2022BCnS_genefamily_10573	Eb	3	Simakov2022BCnS_genefamily_10573_EMU	OX382169.1	1574175	OX382169.1:0-end	26	26	2	2	Eb:0-end	3.86392e-27	3.86392e-27	0.538516	0.244949	1763	52986469	1752	1753
Simakov2022BCnS_genefamily_12951	Eb	#B76BED	Simakov2022BCnS_genefamily_12951	Eb	10	Simakov2022BCnS_genefamily_12951_PYE	OX382169.1	2074763	OX382169.1:0-end	48	48	9	9	Eb:0-end	3.86392e-27	3.86392e-27	0.714143	0	1785	53487057	1759	1760
Simakov2022BCnS_genefamily_1790	Eb	#B76BED	Simakov2022BCnS_genefamily_1790	Eb	11	Simakov2022BCnS_genefamily_1790_PYE	OX382169.1	1577310	OX382169.1:0-end	27	27	10	10	Eb:0-end	3.86392e-27	3.86392e-27	0.714143	0.2	1764	52989604	1760	1761
Simakov2022BCnS_genefamily_1894	Eb	#B76BED	Simakov2022BCnS_genefamily_1894	Eb	12	Simakov2022BCnS_genefamily_1894_PYE	OX382169.1	2067564	OX382169.1:0-end	45	45	11	11	Eb:0-end	3.86392e-27	3.86392e-27	0.714143	0.636396	1782	53479858	1761	1762
Simakov2022BCnS_genefamily_2120	Eb	#B76BED	Simakov2022BCnS_genefamily_2120	Eb	13	Simakov2022BCnS_genefamily_2120_PYE	OX382169.1	1954162	OX382169.1:0-end	39	39	12	12	Eb:0-end	3.86392e-27	3.86392e-27	0.67082	0.578792	1776	53366456	1762	1763
Simakov2022BCnS_genefamily_2752	Eb	#B76BED	Simakov2022BCnS_genefamily_2752	Eb	14	Simakov2022BCnS_genefamily_2752_RES	OX382169.1	1077984	OX382169.1:0-end	3	3	13	13	Eb:0-end	3.86392e-27	3.86392e-27	0.6245	0.574456	1740	52490278	1763	1764
Simakov2022BCnS_genefamily_3788	Eb	#B76BED	Simakov2022BCnS_genefamily_3788	Eb	17	Simakov2022BCnS_genefamily_3788_HVU	OX382169.1	1999803	OX382169.1:0-end	41	41	16	16	Eb:0-end	3.86392e-27	3.86392e-27	0.67082	0.552268	1778	53412097	1766	1767
Simakov2022BCnS_genefamily_4167	Eb	#B76BED	Simakov2022BCnS_genefamily_4167	Eb	18	Simakov2022BCnS_genefamily_4167_PYE	OX382169.1	1088550	OX382169.1:0-end	4	4	17	17	Eb:0-end	3.86392e-27	3.86392e-27	0.632456	0.578792	1741	52500844	1767	1768
Simakov2022BCnS_genefamily_5100	Eb	#B76BED	Simakov2022BCnS_genefamily_5100	Eb	21	Simakov2022BCnS_genefamily_5100_RES	OX382169.1	2052636	OX382169.1:0-end	44	44	20	20	Eb:0-end	3.86392e-27	3.86392e-27	0.316228	0.595819	1781	53464930	1770	1771
Simakov2022BCnS_genefamily_5664	Eb	#B76BED	Simakov2022BCnS_genefamily_5664	Eb	22	Simakov2022BCnS_genefamily_5664_RES	OX382169.1	2069884	OX382169.1:0-end	46	46	21	21	Eb:0-end	3.86392e-27	3.86392e-27	0.244949	0.636396	1783	53482178	1771	1772
Simakov2022BCnS_genefamily_5959	Eb	#B76BED	Simakov2022BCnS_genefamily_5959	Eb	23	Simakov2022BCnS_genefamily_5959_PYE	OX382169.1	1308396	OX382169.1:0-end	9	9	22	22	Eb:0-end	3.86392e-27	3.86392e-27	0.244949	0.547723	1746	52720690	1772	1773
Simakov2022BCnS_genefamily_6549	Eb	#B76BED	Simakov2022BCnS_genefamily_6549	Eb	24	Simakov2022BCnS_genefamily_6549_PYE	OX382169.1	744631	OX382169.1:0-end	0	0	23	23	Eb:0-end	3.86392e-27	3.86392e-27	0.583095	0.556776	1737	52156925	1773	1774
Simakov2022BCnS_genefamily_7206	Eb	#B76BED	Simakov2022BCnS_genefamily_7206	Eb	26	Simakov2022BCnS_genefamily_7206_RES	OX382169.1	1387801	OX382169.1:0-end	14	14	25	25	Eb:0-end	3.86392e-27	3.86392e-27	0.6245	0.552268	1751	52800095	1775	1776
Simakov2022BCnS_genefamily_7582	Eb	#B76BED	Simakov2022BCnS_genefamily_7582	Eb	27	Simakov2022BCnS_genefamily_7582_EMU	OX382169.1	1787817	OX382169.1:0-end	32	32	26	26	Eb:0-end	3.86392e-27	3.86392e-27	0.667083	0.524404	1769	53200111	1776	1777
Simakov2022BCnS_genefamily_7876	Eb	#B76BED	Simakov2022BCnS_genefamily_7876	Eb	28	Simakov2022BCnS_genefamily_7876_PYE	OX382169.1	1354759	OX382169.1:0-end	11	11	27	27	Eb:0-end	3.86392e-27	3.86392e-27	0.714143	0.519615	1748	52767053	1777	1778
Simakov2022BCnS_genefamily_7946	Eb	#B76BED	Simakov2022BCnS_genefamily_7946	Eb	29	Simakov2022BCnS_genefamily_7946_RES	OX382169.1	1774322	OX382169.1:0-end	30	30	28	28	Eb:0-end	3.86392e-27	3.86392e-27	0.761577	0.547723	1767	53186616	1778	1779
Simakov2022BCnS_genefamily_7981	Eb	#B76BED	Simakov2022BCnS_genefamily_7981	Eb	31	Simakov2022BCnS_genefamily_7981_RES	OX382169.1	1343002	OX382169.1:0-end	10	10	30	30	Eb:0-end	3.86392e-27	3.86392e-27	0.714143	0.547723	1747	52755296	1780	1781
Simakov2022BCnS_genefamily_8273	Eb	#B76BED	Simakov2022BCnS_genefamily_8273	Eb	32	Simakov2022BCnS_genefamily_8273_RES	OX382169.1	1416184	OX382169.1:0-end	17	17	31	31	Eb:0-end	3.86392e-27	3.86392e-27	0.714143	0.604152	1754	52828478	1781	1782
Simakov2022BCnS_genefamily_9003	Eb	#B76BED	Simakov2022BCnS_genefamily_9003	Eb	35	Simakov2022BCnS_genefamily_9003_PYE	OX382169.1	2033529	OX382169.1:0-end	42	42	34	34	Eb:0-end	3.86392e-27	3.86392e-27	0.667083	0.552268	1779	53445823	1784	1785
Simakov2022BCnS_genefamily_9413	Eb	#B76BED	Simakov2022BCnS_genefamily_9413	Eb	37	Simakov2022BCnS_genefamily_9413_RES	OX382169.1	1391307	OX382169.1:0-end	15	15	36	36	Eb:0-end	3.86392e-27	3.86392e-27	0.67082	0.561249	1752	52803601	1786	1787
Simakov2022BCnS_genefamily_9491	Eb	#B76BED	Simakov2022BCnS_genefamily_9491	Eb	39	Simakov2022BCnS_genefamily_9491_RES	OX382169.1	2073223	OX382169.1:0-end	47	47	38	38	Eb:0-end	3.86392e-27	3.86392e-27	0.674537	0.636396	1784	53485517	1788	1789
Simakov2022BCnS_genefamily_9789	Eb	#B76BED	Simakov2022BCnS_genefamily_9789	Eb	41	Simakov2022BCnS_genefamily_9789_RES	OX382169.1	1403227	OX382169.1:0-end	16	16	40	40	Eb:0-end	3.86392e-27	3.86392e-27	0.674537	0.578792	1753	52815521	1790	1791
Simakov2022BCnS_genefamily_9914	Eb	#B76BED	Simakov2022BCnS_genefamily_9914	Eb	43	Simakov2022BCnS_genefamily_9914_PYE	OX382169.1	1988890	OX382169.1:0-end	40	40	42	42	Eb:0-end	3.86392e-27	3.86392e-27	0	0.561249	1777	53401184	1792	1793
Simakov2022BCnS_genefamily_10461	Qd	#94C47F	Simakov2022BCnS_genefamily_10461	Qd	2	Simakov2022BCnS_genefamily_10461_RES	OX382169.1	1868705	OX382169.1:0-end	38	38	1	1	Qd:0-end	228.84	228.84	0	0.561249	1775	53280999	1837	1838

### Sheet: Genomes
Assembly Accession	Annotation BUSCO Complete	Annotation BUSCO Duplicated	Annotation BUSCO Fragmented	Annotation BUSCO Lineage	Annotation BUSCO Missing	Annotation BUSCO Single Copy	Annotation BUSCO Total Count	Annotation BUSCO Version	Annotation Count Gene Non-coding	Annotation Count Gene Other	Annotation Count Gene Protein-coding	Annotation Count Gene Pseudogene	Annotation Count Gene Total	Annotation Method	Annotation Name	Annotation Pipeline	Annotation Provider	Annotation Release Date	Annotation Release Version	Annotation Report URL	Annotation Software Version	Annotation Status	Assembly Assembly Method	Assembly Atypical Is Atypical	Assembly Atypical Warnings	Assembly BioSample Accession	Assembly BioSample BioProject Accession	Assembly BioSample BioProject Parent Accession	Assembly BioSample BioProject Parent Accessions	Assembly BioSample BioProject Title	Assembly BioSample Description Comment	Assembly BioSample Description Organism Common Name	Assembly BioSample Description Organism Infraspecific Names Breed	Assembly BioSample Description Organism Infraspecific Names Cultivar	Assembly BioSample Description Organism Infraspecific Names Ecotype	Assembly BioSample Description Organism Infraspecific Names Isolate	Assembly BioSample Description Organism Infraspecific Names Sex	Assembly BioSample Description Organism Infraspecific Names Strain	Assembly BioSample Description Organism Name	Assembly BioSample Description Organism Pangolin Classification	Assembly BioSample Description Organism Taxonomic ID	Assembly BioSample Description Title	Assembly BioSample Sample Identifiers Database	Assembly BioSample Last updated	Assembly BioSample Models	Assembly BioSample Owner Contact Lab	Assembly BioSample Owner Name	Assembly BioSample Package	Assembly BioSample Publication date	Assembly BioSample Status Status	Assembly BioSample Status When	Assembly Blast URL	Assembly Description	Assembly Level	Assembly Linked Assembly Accession	Assembly Linked Assembly Type	Assembly Name	Assembly Notes	Assembly Paired Assembly Accession	Assembly Paired Assembly Changed	Assembly Paired Assembly Manual Diff	Assembly Paired Assembly Name	Assembly Paired Assembly Only Genbank	Assembly Paired Assembly Only RefSeq	Assembly Paired Assembly Status	Assembly Refseq Category	Assembly Release Date	Assembly Sequencing Tech	Assembly Status	Assembly Submitter	Assembly Type	Assembly Stats Contig L50	Assembly Stats Contig N50	Assembly Stats Gaps Between Scaffolds Count	Assembly Stats GC Percent	Assembly Stats Genome Coverage	Assembly Stats Number of Component Sequences	Assembly Stats Number of Contigs	Assembly Stats Number of Organelles	Assembly Stats Number of Scaffolds	Assembly Stats Scaffold L50	Assembly Stats Scaffold N50	Assembly Stats Total Number of Chromosomes	Assembly Stats Total Sequence Length	Assembly Stats Total Ungapped Length	Current Accession	Organelle Assembly Name	Organelle BioProject Accessions	Organelle Description	Organelle Infraspecific Name	Organelle Submitter	Organelle Total Seq Length	Organism Common Name	Organism Infraspecific Names Breed	Organism Infraspecific Names Isolate	Organism Infraspecific Names Sex	Organism Name	Organism Pangolin Classification	Organism Taxonomic ID	Source Database	Type Material Display Text	WGS contigs URL	WGS project accession	WGS URL	chrscale	annotated	Lineage
GCF_963422355.1	0.930818	0.00943396	0.0272537	metazoa_odb10	0.0419287	0.921384	954	4.1.4	2148	0	20197	202	22547	Gnomon; cmsearch; tRNAscan-SE	GCF_963422355.1-RS_2024_01	NCBI eukaryotic genome annotation pipeline	NCBI RefSeq	2024-01-24		https://www.ncbi.nlm.nih.gov/genome/annotation_euk/Corticium_candelabrum/GCF_963422355.1-RS_2024_01.html	10.2	Full annotation	various			SAMEA9361900													Corticium candelabrum		121492	d6e58732-5073-4fcc-b858-0e47ef482bf5-ASG-specimen	SRA	2021-07-22 23:57:47	Generic		EBI	Generic.1.0	2021-07-08	live	2021-07-10 08:22:35	https://blast.ncbi.nlm.nih.gov/Blast.cgi?PAGE_TYPE=BlastSearch&PROG_DEF=blastn&BLAST_SPEC=GDH_GCF_963422355.1		Chromosome			ooCorCand1.1		GCA_963422355.1				chromosome MT		current	representative genome	2023-09-11	PacBio,Arima2	current	WELLCOME SANGER INSTITUTE	haploid	48	1297407		41.5	70.0x	115	392		115	10	8518405	22	185491545	185436145	GCF_963422355.1											Corticium candelabrum		121492	SOURCE_DATABASE_REFSEQ		https://www.ncbi.nlm.nih.gov/Traces/wgs/CAUJSA01	CAUJSA01	https://www.ncbi.nlm.nih.gov/nuccore/CAUJSA000000000.1	TRUE	TRUE	1;131567;2759;33154;33208;6040;80999;81000;81001;121491;121492
GCA_030553155.1							0		0	0	16461	0	16461		Annotation submitted by Cornell University		Cornell University	2023-07-31					raven v. 1.7.0; sourmash v. MAR-2022; racon v. 1.4.20; POLCA (in MaSuRCA) v. 4.0.8; 3d-dna v. 180419			SAMN36418181	PRJNA994163				Genomic DNA sequence data for the wild-type reference strain MIMR of the hookworm-like rodent parasite Nippostrongylus brasiliensis are provided here: these data include long Oxford Nanopore Technologies (ONT) reads, short Illumina reads, and Dovetail/Cantata Omni-C reads (Illumina for Hi-C chromosomal scaffolding). These reads have been assembled into a chromosomally scaffolded genome for which protein-coding genes have been predicted.								Nippostrongylus brasiliensis		27835	Genomic DNA from Nippostrongylus brasiliensis MIMR	SRA	2023-07-17 11:48:02	Model organism or animal		Cornell University	Model.organism.animal.1.0	2023-07-17	live	2023-07-17 11:48:02	https://blast.ncbi.nlm.nih.gov/Blast.cgi?PAGE_TYPE=BlastSearch&PROG_DEF=blastn&BLAST_SPEC=GDH_GCA_030553155.1		Chromosome			ASM3055315v1									representative genome	2023-07-31	Oxford Nanopore PromethION; Illumina HiSeq; Omni-C	current	Cornell University	haploid	52	1554078		43	76.0x	6	379		6	3	45593500	6	257391350	257211435	GCA_030553155.1										pooled male and female	Nippostrongylus brasiliensis		27835	SOURCE_DATABASE_GENBANK					TRUE	TRUE	1;131567;2759;33154;33208;6072;33213;33317;1206794;6231;119089;6236;2301116;2301119;27829;126396;27834;27835
GCA_002742825.1							0		0	0	29167	0	29167		Annotation submitted by Cornell University		Cornell University	2017-11-06					Celera Assembler v. 8.3rc2			SAMN07759110	PRJNA384657				genomic DNA sequence data from Caenorhabditis nigoni, produced both with PacBio and with Illumina sequencing								Caenorhabditis nigoni		1611254	Caenorhabditis nigoni genomic DNA	SRA	2018-01-08 10:35:20	Invertebrate		Cornell University	Invertebrate.1.0	2017-10-20 12:37:24	live	2018-01-08 10:35:20	https://blast.ncbi.nlm.nih.gov/Blast.cgi?PAGE_TYPE=BlastSearch&PROG_DEF=blastn&BLAST_SPEC=GDH_GCA_002742825.1		Chromosome			nigoni.pc_2016.07.14										2017-11-06	PacBio; Illumina HiSeq	current	Cornell University	haploid	14	3254670		37.5	96.8x	155	213		155	3	20390332	6	129488540	129435387	GCA_002742825.1											Caenorhabditis nigoni		1611254	SOURCE_DATABASE_GENBANK		https://www.ncbi.nlm.nih.gov/Traces/wgs/PDUG01	PDUG01	https://www.ncbi.nlm.nih.gov/nuccore/PDUG00000000.1	TRUE	TRUE	1;131567;2759;33154;33208;6072;33213;33317;1206794;6231;119089;6236;2301116;2301119;55879;6243;55885;6237;1611254
GCA_010183535.1							0		24	0	26189	119	26332		Annotation submitted by University of Oregon		University of Oregon	2020-02-10					FALCON v. 1.8; HiRise v. 2.0			SAMN13028143	PRJNA577507												Caenorhabditis remanei		31234	Model organism or animal sample from Caenorhabditis remanei	SRA	2019-10-15 09:12:17	Model organism or animal		University of Oregon	Model.organism.animal.1.0	2019-10-14	live	2019-10-14 22:07:04	https://blast.ncbi.nlm.nih.gov/Blast.cgi?PAGE_TYPE=BlastSearch&PROG_DEF=blastn&BLAST_SPEC=GDH_GCA_010183535.1		Chromosome			CRPX506		GCF_010183535.1			Annotation submitted by University of Oregon	chromosome MT		current		2020-02-10	PacBio; Illumina HiSeq	current	University of Oregon	haploid	10	4042385		38	100.0x	186	250	1	186	3	21501900	6	130466896	130460496	GCA_010183535.1			Mitochondrion		University of Oregon	13978				pooled males and females	Caenorhabditis remanei		31234	SOURCE_DATABASE_GENBANK		https://www.ncbi.nlm.nih.gov/Traces/wgs/WUAV01	WUAV01	https://www.ncbi.nlm.nih.gov/nuccore/WUAV00000000.1	TRUE	TRUE	1;131567;2759;33154;33208;6072;33213;33317;1206794;6231;119089;6236;2301116;2301119;55879;6243;55885;6237;31234
GCF_010183535.1							0		0	0	26177	119	26296		Annotation submitted by University of Oregon	Eukaryotic Annotation Propagation Pipeline	University of Oregon	2023-02-16				Full annotation	FALCON v. 1.8; HiRise v. 2.0			SAMN13028143	PRJNA577507												Caenorhabditis remanei		31234	Model organism or animal sample from Caenorhabditis remanei	SRA	2019-10-15 09:12:17	Model organism or animal		University of Oregon	Model.organism.animal.1.0	2019-10-14	live	2019-10-14 22:07:04	https://blast.ncbi.nlm.nih.gov/Blast.cgi?PAGE_TYPE=BlastSearch&PROG_DEF=blastn&BLAST_SPEC=GDH_GCF_010183535.1		Chromosome			CRPX506		GCA_010183535.1			Annotation submitted by University of Oregon	chromosome MT		current	representative genome	2020-02-10	PacBio; Illumina HiSeq	current	University of Oregon	haploid	10	4042385		38	100.0x	186	250		186	3	21501900	6	130466896	130460496	GCF_010183535.1										pooled males and females	Caenorhabditis remanei		31234	SOURCE_DATABASE_REFSEQ		https://www.ncbi.nlm.nih.gov/Traces/wgs/WUAV01	WUAV01	https://www.ncbi.nlm.nih.gov/nuccore/WUAV00000000.1	TRUE	TRUE	1;131567;2759;33154;33208;6072;33213;33317;1206794;6231;119089;6236;2301116;2301119;55879;6243;55885;6237;31234
GCA_000004555.3							0		805	0	21934	0	22739		Annotation submitted by The C.briggsae Sequencing Consortium		The C.briggsae Sequencing Consortium	2014-07-02								SAMEA3138181													Caenorhabditis briggsae		6238	BioSample entry for genome collection GCA_000004555	SRA	2024-02-06 09:04:58	Generic		EBI	Generic.1.0	2014-11-20	live	2014-11-21 08:58:17	https://blast.ncbi.nlm.nih.gov/Blast.cgi?PAGE_TYPE=BlastSearch&PROG_DEF=blastn&BLAST_SPEC=GDH_GCA_000004555.3		Chromosome			CB4		GCF_000004555.2			Annotation submitted by The C.briggsae Sequencing Consortium			current		2014-07-02		current	The C.briggsae Sequencing Consortium	haploid	607	45098	271	37.5	10.0x	5493	5074		638	40	727881	6	108384165	105418679	GCA_000004555.3											Caenorhabditis briggsae		6238	SOURCE_DATABASE_GENBANK		https://www.ncbi.nlm.nih.gov/Traces/wgs/CAAC03	CAAC03	https://www.ncbi.nlm.nih.gov/nuccore/CAAC00000000.3	TRUE	TRUE	1;131567;2759;33154;33208;6072;33213;33317;1206794;6231;119089;6236;2301116;2301119;55879;6243;55885;6237;6238
GCA_021491975.1							0		0	0	19958	0	19958		Annotation submitted by NORTHWESTERN UNIVERSITY		NORTHWESTERN UNIVERSITY	2022-05-06					Flye v. v2.8.1-b1676			SAMN23520879	PRJNA784955												Caenorhabditis briggsae		6238	Invertebrate sample from Caenorhabditis briggsae	SRA	2022-01-12 08:04:37	Invertebrate		NORTHWESTERN UNIVERSITY	Invertebrate.1.0	2021-11-30	live	2021-11-30 12:44:02	https://blast.ncbi.nlm.nih.gov/Blast.cgi?PAGE_TYPE=BlastSearch&PROG_DEF=blastn&BLAST_SPEC=GDH_GCA_021491975.1		Chromosome			ASM2149197v1										2022-01-17	Oxford Nanopore PromethION; Illumina HiSeq	current	NORTHWESTERN UNIVERSITY	haploid	4	14716997		37.5	200.0x	6	13	1	6	3	17080301	6	106181468	106177968	GCA_021491975.1			Mitochondrion		NORTHWESTERN UNIVERSITY	14590			QX1410_ONT		Caenorhabditis briggsae		6238	SOURCE_DATABASE_GENBANK					TRUE	TRUE	1;131567;2759;33154;33208;6072;33213;33317;1206794;6231;119089;6236;2301116;2301119;55879;6243;55885;6237;6238
GCA_022453885.1							0		0	0	19749	0	19749		Annotation submitted by NORTHWESTERN UNIVERSITY		NORTHWESTERN UNIVERSITY	2022-05-13					Flye v. v2.8.1-b1676			SAMN25287700	PRJNA784955												Caenorhabditis briggsae		6238	Invertebrate sample from Caenorhabditis briggsae VX34		2022-01-26 18:08:03	Invertebrate		NORTHWESTERN UNIVERSITY	Invertebrate.1.0	2022-01-26	live	2022-01-26 18:08:03	https://blast.ncbi.nlm.nih.gov/Blast.cgi?PAGE_TYPE=BlastSearch&PROG_DEF=blastn&BLAST_SPEC=GDH_GCA_022453885.1		Chromosome			ASM2245388v1										2022-03-03	Oxford Nanopore PromethION; Illumina HiSeq	current	NORTHWESTERN UNIVERSITY	haploid	4	16080825		37.5	200.0x	6	9	1	6	3	17304409	6	106938796	106937296	GCA_022453885.1			Mitochondrion		NORTHWESTERN UNIVERSITY	14496			VX34		Caenorhabditis briggsae		6238	SOURCE_DATABASE_GENBANK					TRUE	TRUE	1;131567;2759;33154;33208;6072;33213;33317;1206794;6231;119089;6236;2301116;2301119;55879;6243;55885;6237;6238
GCF_000004555.2							0		805	0	21922	0	22727		Annotation submitted by The C.briggsae Sequencing Consortium	Eukaryotic Annotation Propagation Pipeline	The C.briggsae Sequencing Consortium	2021-12-10				Full annotation				SAMEA3138181													Caenorhabditis briggsae		6238	BioSample entry for genome collection GCA_000004555	SRA	2024-02-06 09:04:58	Generic		EBI	Generic.1.0	2014-11-20	live	2014-11-21 08:58:17	https://blast.ncbi.nlm.nih.gov/Blast.cgi?PAGE_TYPE=BlastSearch&PROG_DEF=blastn&BLAST_SPEC=GDH_GCF_000004555.2		Chromosome			CB4		GCA_000004555.3			Annotation submitted by The C.briggsae Sequencing Consortium			current	representative genome	2014-07-02		current	The C.briggsae Sequencing Consortium	haploid	607	45098	271	37.5	10.0x	5493	5074		638	40	727881	6	108384165	105418679	GCF_000004555.2											Caenorhabditis briggsae		6238	SOURCE_DATABASE_REFSEQ		https://www.ncbi.nlm.nih.gov/Traces/wgs/CAAC03	CAAC03	https://www.ncbi.nlm.nih.gov/nuccore/CAAC00000000.3	TRUE	TRUE	1;131567;2759;33154;33208;6072;33213;33317;1206794;6231;119089;6236;2301116;2301119;55879;6243;55885;6237;6238
GCA_000180635.4							0		0	0	28149	0	28149		Annotation submitted by Washington University (WashU)		Washington University (WashU)	2020-11-02					Canu v. 1.4			SAMN02953718	PRJNA12644												Pristionchus pacificus		54126	Sample from Pristionchus pacificus	SRA	2016-03-02 08:47:14	Generic		Washington University School of Medicine, Genome Sequencing Center	Generic.1.0	2014-08-06 15:39:52	live	2014-08-06 15:39:52	https://blast.ncbi.nlm.nih.gov/Blast.cgi?PAGE_TYPE=BlastSearch&PROG_DEF=blastn&BLAST_SPEC=GDH_GCA_000180635.4		Chromosome			El Paco v. 4									representative genome	2020-11-02	PacBio	current	Washington University (WashU)	haploid	12	4619064		43	100.0x	46	136		46	3	23915096	6	158478356	154957827	GCA_000180635.4											Pristionchus pacificus		54126	SOURCE_DATABASE_GENBANK		https://www.ncbi.nlm.nih.gov/Traces/wgs/ABKE04	ABKE04	https://www.ncbi.nlm.nih.gov/nuccore/ABKE00000000.4	TRUE	TRUE	1;131567;2759;33154;33208;6072;33213;33317;1206794;6231;119089;6236;2301116;50827;2301094;54124;54125;54126
GCA_012070555.1							0		275	0	11322	92	11689		Annotation submitted by University of Maryland		University of Maryland	2024-02-22					Canu v. 1.8			SAMN07352407	PRJNA394254												Brugia pahangi		6280	Bp-FR3-pooled-MalesFemales	SRA	2020-03-31 09:38:22	Model organism or animal		University of Maryland	Model.organism.animal.1.0	2017-07-14	live	2017-07-14 12:29:04	https://blast.ncbi.nlm.nih.gov/Blast.cgi?PAGE_TYPE=BlastSearch&PROG_DEF=blastn&BLAST_SPEC=GDH_GCA_012070555.1		Chromosome			ASM1207055v1									representative genome	2020-04-09	MinION; Illumina; PacBio	current	University of Maryland	haploid	4	10892846		28.5	253.0x	145	145	1	145	4	10892846	5	96379268	96379268	GCA_012070555.1			Mitochondrion		University of Maryland	13649				pooled male and female	Brugia pahangi		6280	SOURCE_DATABASE_GENBANK		https://www.ncbi.nlm.nih.gov/Traces/wgs/JAAVKF01	JAAVKF01	https://www.ncbi.nlm.nih.gov/nuccore/JAAVKF000000000.1	TRUE	TRUE	1;131567;2759;33154;33208;6072;33213;33317;1206794;6231;119089;6236;6274;2072716;6295;6296;6278;6280
GCA_030435675.1							0		0	1	19443	0	19444		Annotation submitted by Cornell University		Cornell University	2023-07-13					raven v. 1.7.0			SAMN35716454	PRJNA982879				Genomic DNA sequence data for the wild-type reference strain PS9179 of the entomopathogenic nematode (EPN) Steinernema hermaphroditum are provided here: these data include long Oxford Nanopore Technologies (ONT) reads, short Illumina reads, and Dovetail Omni-C reads (Illumina for Hi-C chromosomal scaffolding). These reads have been assembled into a chromosomally scaffolded genome for which protein-coding genes have been predicted.								Steinernema hermaphroditum		289476	Genomic DNA from Steinernema hermaphroditum PS9179	SRA	2023-06-23 16:14:02	Model organism or animal		Cornell University	Model.organism.animal.1.0	2023-06-23	live	2023-06-23 16:14:02	https://blast.ncbi.nlm.nih.gov/Blast.cgi?PAGE_TYPE=BlastSearch&PROG_DEF=blastn&BLAST_SPEC=GDH_GCA_030435675.1		Chromosome			Sherm_1.0									representative genome	2023-07-13	Oxford Nanopore MinION; Illumina; Omni-C	current	Cornell University	haploid	8	5427512		47	137.0x	89	159		89	3	17711000	5	90773528	90738528	GCA_030435675.1										hermaphrodite	Steinernema hermaphroditum		289476	SOURCE_DATABASE_GENBANK		https://www.ncbi.nlm.nih.gov/Traces/wgs/JAUCMV01	JAUCMV01	https://www.ncbi.nlm.nih.gov/nuccore/JAUCMV000000000.1	TRUE	TRUE	1;131567;2759;33154;33208;6072;33213;33317;1206794;6231;119089;6236;6300;2082223;2082224;33253;34507;289476
GCA_000757645.3							0		0	0	30821	4	30825		Annotation submitted by California Institute of Technology		California Institute of Technology	2019-06-05					Platanus v. 1.2.4; DBG2OLC v. June 2016; PBcR v. June 2016; Quickmerge v. August 2018; Mummer v. 3.23			SAMN03032171	PRJNA202318				Keywords: GSC:MIxS;MIGS:6.0								Steinernema carpocapsae		34508	Steinernema carpocapsae genome (ALL strain)		2014-09-22 17:49:12	MIGS.eu		University of California, Irvine	MIGS.eu.6.0	2014-09-11 19:04:41	live	2014-09-11 19:04:41	https://blast.ncbi.nlm.nih.gov/Blast.cgi?PAGE_TYPE=BlastSearch&PROG_DEF=blastn&BLAST_SPEC=GDH_GCA_000757645.3		Chromosome			ASM75764v3									representative genome	2019-06-05	Illumina NextSeq; PacBio RSII	current	California Institute of Technology	haploid	7	4209505		45.5	200.0x	16	32		16	4	7362381	1	84512609	84059253	GCA_000757645.3										pooled male and female	Steinernema carpocapsae		34508	SOURCE_DATABASE_GENBANK		https://www.ncbi.nlm.nih.gov/Traces/wgs/AZBU02	AZBU02	https://www.ncbi.nlm.nih.gov/nuccore/AZBU00000000.2	TRUE	TRUE	1;131567;2759;33154;33208;6072;33213;33317;1206794;6231;119089;6236;6300;2082223;2082224;33253;34507;34508
GCA_001040885.1							0		0	0	12450	1	12451		Annotation submitted by EBI		EBI	2015-11-20								SAMEA1682816													Strongyloides ratti		34506	Sample from Strongyloides ratti	SRA	2024-02-05 23:25:28	Generic		EBI	Generic.1.0	2013-01-28	live	2015-08-08 13:19:53	https://blast.ncbi.nlm.nih.gov/Blast.cgi?PAGE_TYPE=BlastSearch&PROG_DEF=blastn&BLAST_SPEC=GDH_GCA_001040885.1		Chromosome			S_ratti_ED321		GCF_001040885.1			Annotation submitted by EBI			current		2014-09-18		current	EBI	haploid	8	1652408		21.5	55.0x	135	224		135	2	11693564	3	43150242	42896360	GCA_001040885.1											Strongyloides ratti		34506	SOURCE_DATABASE_GENBANK					TRUE	TRUE	1;131567;2759;33154;33208;6072;33213;33317;1206794;6231;119089;6236;6300;2082223;2082224;6246;6247;34506
GCF_001040885.1							0		0	0	12445	1	12446		Annotation submitted by EBI	Eukaryotic Annotation Propagation Pipeline	EBI	2018-04-11				Full annotation				SAMEA1682816													Strongyloides ratti		34506	Sample from Strongyloides ratti	SRA	2024-02-05 23:25:28	Generic		EBI	Generic.1.0	2013-01-28	live	2015-08-08 13:19:53	https://blast.ncbi.nlm.nih.gov/Blast.cgi?PAGE_TYPE=BlastSearch&PROG_DEF=blastn&BLAST_SPEC=GDH_GCF_001040885.1		Chromosome			S_ratti_ED321		GCA_001040885.1			Annotation submitted by EBI			current	representative genome	2014-09-18		current	EBI	haploid	8	1652408		21.5	55.0x	135	224		135	2	11693564	3	43150242	42896360	GCF_001040885.1											Strongyloides ratti		34506	SOURCE_DATABASE_REFSEQ					TRUE	TRUE	1;131567;2759;33154;33208;6072;33213;33317;1206794;6231;119089;6236;6300;2082223;2082224;6246;6247;34506
GCF_015228065.2							0		4250	0	24011	3153	31414	Best-placed RefSeq; Gnomon	NCBI Penaeus monodon Annotation Release 100	NCBI eukaryotic genome annotation pipeline	NCBI RefSeq	2020-11-24			8.5	Full annotation	WTDBG2 v. April-2019; Chicago HiRise v. August-2019; HiC HiRise v. September-2019			SAMN14330694	PRJNA611030												Penaeus monodon		6687	Fpm	SRA	2021-02-28 09:03:25	Invertebrate		National Center for Genetic Engineering and Biotechnology,Thailand	Invertebrate.1.0	2020-05-04	live	2020-05-04 13:33:53	https://blast.ncbi.nlm.nih.gov/Blast.cgi?PAGE_TYPE=BlastSearch&PROG_DEF=blastn&BLAST_SPEC=GDH_GCF_015228065.2		Chromosome			NSTDA_Pmon_1		GCA_015228065.1				241 unplaced scaffolds	chromosome MT	current	representative genome	2020-11-05	PacBio Sequel; Illumina NovaSeq	current	SAFE-Aqua	haploid	8323	45188		36.5	189.0x	26634	1185336	1	26634	23	44862054	44	2391040180	1997476707	GCF_015228065.2			Mitochondrion		SAFE-Aqua	15984	black tiger shrimp		SGIC_2016		Penaeus monodon		6687	SOURCE_DATABASE_REFSEQ		https://www.ncbi.nlm.nih.gov/Traces/wgs/JABERT01	JABERT01	https://www.ncbi.nlm.nih.gov/nuccore/JABERT000000000.1	TRUE	TRUE	1;131567;2759;33154;33208;6072;33213;33317;1206794;88770;6656;197563;197562;6657;2172821;6681;72041;6682;6683;6684;111520;6685;133894;6687
GCF_024679095.1	0.97927	0.0641658	0.00197433	arthropoda_odb10	0.0187562	0.915104	1013	4.1.4	10016	0	19615	658	30289	Best-placed RefSeq; Gnomon	NCBI Eriocheir sinensis Annotation Release 100	NCBI eukaryotic genome annotation pipeline	NCBI RefSeq	2022-09-22		https://www.ncbi.nlm.nih.gov/genome/annotation_euk/Eriocheir_sinensis/100	10	Full annotation	NextDenovo v. 2.0-beta.1			SAMN19679052	PRJNA737102												Eriocheir sinensis		95602	Model organism or animal sample from Eriocheir sinensis		2022-07-27 07:41:01	Model organism or animal		Shanghai Ocean University	Model.organism.animal.1.0	2022-07-27	live	2022-07-27 07:41:01			Chromosome			ASM2467909v1		GCA_024679095.1						current	representative genome	2022-08-16	Oxford Nanopore PromethION; Illumina HiSeq	current	Shanghai Ocean University	haploid	434	717335		41	110.0x	2160	4766		2160	40	16975517	70	1765827443	1667380328	GCF_024679095.1							Chinese mitten crab	Jianghai 21		male	Eriocheir sinensis		95602	SOURCE_DATABASE_REFSEQ		https://www.ncbi.nlm.nih.gov/Traces/wgs/JAHNEI01	JAHNEI01	https://www.ncbi.nlm.nih.gov/nuccore/JAHNEI000000000.1	TRUE	TRUE	1;131567;2759;33154;33208;6072;33213;33317;1206794;88770;6656;197563;197562;6657;2172821;6681;72041;6682;6683;6692;6752;116704;116707;29962;72876;95601;95602
GCA_007210705.1							0		0	0	15577	0	15577		Annotation submitted by Scripps Institution of Oceanography		Scripps Institution of Oceanography	2019-07-29					HiRise v. 2017-07			SAMN02640207					Keywords: GSC:MIxS;MIGS:6.0								Tigriopus californicus		6832	Genome sequencing reads for Tigriopus californicus from San Diego	SRA	2019-05-08 13:07:42	MIGS.eu		Scripps Institution of Oceanography	MIGS.eu.6.0	2014-02-11	live	2014-05-22 10:52:24	https://blast.ncbi.nlm.nih.gov/Blast.cgi?PAGE_TYPE=BlastSearch&PROG_DEF=blastn&BLAST_SPEC=GDH_GCA_007210705.1		Chromosome			Tcal_SD_v2.1		GCF_007210705.1			GCF_007210705.1-RS_2023_08			current		2019-07-29	Illumina; PacBio RSII	current	Scripps Institution of Oceanography	haploid	1244	44438		42	180.0x	459	11341		459	6	15806032	12	191142546	187158573	GCA_007210705.1							tidepool copepod				Tigriopus californicus		6832	SOURCE_DATABASE_GENBANK		https://www.ncbi.nlm.nih.gov/Traces/wgs/VCGU01	VCGU01	https://www.ncbi.nlm.nih.gov/nuccore/VCGU00000000.1	TRUE	TRUE	1;131567;2759;33154;33208;6072;33213;33317;1206794;88770;6656;197563;197562;6657;2172821;72037;6830;116569;116571;41212;512265;6831;6832
GCF_007210705.1	0.976308	0.0167818	0.00394867	arthropoda_odb10	0.0197433	0.959526	1013	4.1.4	1467	0	15351	75	16893	Gnomon; cmsearch; tRNAscan-SE	GCF_007210705.1-RS_2023_08	NCBI eukaryotic genome annotation pipeline	NCBI RefSeq	2023-08-25		https://www.ncbi.nlm.nih.gov/genome/annotation_euk/Tigriopus_californicus/GCF_007210705.1-RS_2023_08.html	10.1	Full annotation	HiRise v. 2017-07			SAMN02640207					Keywords: GSC:MIxS;MIGS:6.0								Tigriopus californicus		6832	Genome sequencing reads for Tigriopus californicus from San Diego	SRA	2019-05-08 13:07:42	MIGS.eu		Scripps Institution of Oceanography	MIGS.eu.6.0	2014-02-11	live	2014-05-22 10:52:24	https://blast.ncbi.nlm.nih.gov/Blast.cgi?PAGE_TYPE=BlastSearch&PROG_DEF=blastn&BLAST_SPEC=GDH_GCF_007210705.1		Chromosome			Tcal_SD_v2.1		GCA_007210705.1			Annotation submitted by Scripps Institution of Oceanography			current	representative genome	2019-07-29	Illumina; PacBio RSII	current	Scripps Institution of Oceanography	haploid	1244	44438		42	180.0x	459	11341		459	6	15806032	12	191142546	187158573	GCF_007210705.1							tidepool copepod				Tigriopus californicus		6832	SOURCE_DATABASE_REFSEQ		https://www.ncbi.nlm.nih.gov/Traces/wgs/VCGU01	VCGU01	https://www.ncbi.nlm.nih.gov/nuccore/VCGU00000000.1	TRUE	TRUE	1;131567;2759;33154;33208;6072;33213;33317;1206794;88770;6656;197563;197562;6657;2172821;72037;6830;116569;116571;41212;512265;6831;6832
GCA_013387185.1							0		386	6271	19128	0	25785		Annotation submitted by Universidad de Concepcion		Universidad de Concepcion	2021-08-17					canu v. june-2019			SAMN12137750													Caligus rogercresseyi		217165	Invertebrate sample from Caligus rogercresseyi	SRA	2021-06-20 02:52:21	Invertebrate		Universidad de Concepcion	Invertebrate.1.0	2019-06-25	live	2019-06-25 17:25:04	https://blast.ncbi.nlm.nih.gov/Blast.cgi?PAGE_TYPE=BlastSearch&PROG_DEF=blastn&BLAST_SPEC=GDH_GCA_013387185.1		Chromosome			ASM1338718v1									representative genome	2019-11-13	PacBio RSII	current	Universidad de Concepcion	haploid	3677	38017		33.5	20.0x	21	16071		21	8	27802916	21	478201101	476596101	GCA_013387185.1									FCH		Caligus rogercresseyi		217165	SOURCE_DATABASE_GENBANK					TRUE	TRUE	1;131567;2759;33154;33208;6072;33213;33317;1206794;88770;6656;197563;197562;6657;2172821;72037;6830;116569;116571;72033;72034;217164;217165
GCA_902860245.1							0		34	2	15043	2	15081		Annotation submitted by Institute of Aquaculture, University of Stirling, Stirling, UK		Institute of Aquaculture, University of Stirling, Stirling, UK	2022-06-27								SAMEA6635856													Lepeophtheirus salmonis		72036	Lice00-IoA0	SRA	2024-02-06 22:26:47	Generic		EBI	Generic.1.0	2021-02-01	live	2021-02-04 10:10:04	https://blast.ncbi.nlm.nih.gov/Blast.cgi?PAGE_TYPE=BlastSearch&PROG_DEF=blastn&BLAST_SPEC=GDH_GCA_902860245.1		Chromosome			LSAL_IOA00-2.0										2021-09-28		current	Institute of Aquaculture, University of Stirling, Stirling, UK	haploid	351	490068		31	95.0x	154	6623	1	154	6	51064559	15	623533838	621173147	GCA_902860245.1			Mitochondrion		Institute of Aquaculture, University of Stirling, Stirling, UK	15946	salmon louse				Lepeophtheirus salmonis		72036	SOURCE_DATABASE_GENBANK		https://www.ncbi.nlm.nih.gov/Traces/wgs/CADILO04	CADILO04	https://www.ncbi.nlm.nih.gov/nuccore/CADILO000000000.4	TRUE	TRUE	1;131567;2759;33154;33208;6072;33213;33317;1206794;88770;6656;197563;197562;6657;2172821;72037;6830;116569;116571;72033;72034;72035;72036
GCA_905330665.1							0		35	2	15164	2	15203		Annotation submitted by Institute of Aquaculture, University of Stirling, Stirling, UK		Institute of Aquaculture, University of Stirling, Stirling, UK	2021-03-11								SAMEA6635856													Lepeophtheirus salmonis		72036	Lice00-IoA0	SRA	2024-02-06 22:26:47	Generic		EBI	Generic.1.0	2021-02-01	live	2021-02-04 10:10:04	https://blast.ncbi.nlm.nih.gov/Blast.cgi?PAGE_TYPE=BlastSearch&PROG_DEF=blastn&BLAST_SPEC=GDH_GCA_905330665.1		Chromosome			LSAL_IOA00_R2										2021-03-19		current	Institute of Aquaculture, University of Stirling, Stirling, UK	haploid	359	485407		31	96.0x	296	8088	1	296	6	51064559	15	632181606	629610755	GCA_905330665.1			Mitochondrion		Institute of Aquaculture, University of Stirling, Stirling, UK	15946	salmon louse				Lepeophtheirus salmonis		72036	SOURCE_DATABASE_GENBANK		https://www.ncbi.nlm.nih.gov/Traces/wgs/CAJNVT01	CAJNVT01	https://www.ncbi.nlm.nih.gov/nuccore/CAJNVT000000000.1	TRUE	TRUE	1;131567;2759;33154;33208;6072;33213;33317;1206794;88770;6656;197563;197562;6657;2172821;72037;6830;116569;116571;72033;72034;72035;72036
GCF_016086655.3							0		4559	0	14014	371	18944	Best-placed RefSeq; Gnomon	NCBI Lepeophtheirus salmonis Annotation Release 100	NCBI eukaryotic genome annotation pipeline	NCBI RefSeq	2021-04-10			8.6	Full annotation	Flye v. 2.7b-b1528; Racon v. v1.4.16; Pilon v. 1.22; Chromonomer v. 1.10			SAMN16628719													Lepeophtheirus salmonis		72036	Invertebrate sample from Lepeophtheirus salmonis	SRA	2021-02-28 10:42:29	Invertebrate		University of Victoria	Invertebrate.1.0	2020-11-02	live	2020-11-02 15:59:16	https://blast.ncbi.nlm.nih.gov/Blast.cgi?PAGE_TYPE=BlastSearch&PROG_DEF=blastn&BLAST_SPEC=GDH_GCF_016086655.3		Chromosome			UVic_Lsal_1.2		GCA_016086655.3					chromosome MT	previous	representative genome	2020-12-16	Oxford Nanopore MinION; Illumina	current	University of Victoria	haploid	44	4499712		31	45.0x	8668	8670	1	8065	6	48457437	15	647176227	647115781	GCF_016086655.3			Mitochondrion		University of Victoria	15445	salmon louse		Lsal2020	female	Lepeophtheirus salmonis		72036	SOURCE_DATABASE_REFSEQ		https://www.ncbi.nlm.nih.gov/Traces/wgs/JADKYV01	JADKYV01	https://www.ncbi.nlm.nih.gov/nuccore/JADKYV000000000.1	TRUE	TRUE	1;131567;2759;33154;33208;6072;33213;33317;1206794;88770;6656;197563;197562;6657;2172821;72037;6830;116569;116571;72033;72034;72035;72036
GCA_032884065.1							0		0	0	20122	0	20122		Annotation submitted by Korea University		Korea University	2023-10-23					Peregrine v. APRIL-2020			SAMN36291059	PRJNA991266												Artemia franciscana		6661	Female Artemia franciscana		2023-10-24 12:40:33	Invertebrate		Korea University	Invertebrate.1.0	2023-10-24 12:40:33	live	2023-10-24 12:40:33	https://blast.ncbi.nlm.nih.gov/Blast.cgi?PAGE_TYPE=BlastSearch&PROG_DEF=blastn&BLAST_SPEC=GDH_GCA_032884065.1		Chromosome			ASM3288406v1									representative genome	2023-10-23	PacBio Sequel; Illumina NovaSeq; Illumina HiSeq	current	Korea University	haploid	1006	354516		34.5	42.0x	6481	12137		6481	11	48312810	21	1270721945	1270188870	GCA_032884065.1										female	Artemia franciscana		6661	SOURCE_DATABASE_GENBANK		https://www.ncbi.nlm.nih.gov/Traces/wgs/JAVRJZ01	JAVRJZ01	https://www.ncbi.nlm.nih.gov/nuccore/JAVRJZ000000000.1	TRUE	TRUE	1;131567;2759;33154;33208;6072;33213;33317;1206794;88770;6656;197563;197562;6657;6658;116556;6659;38009;6660;6661
GCF_022539665.2	0.975321	0.0157947	0.00197433	arthropoda_odb10	0.0227048	0.959526	1013	4.1.4	4721	0	13206	922	18849	Gnomon; cmsearch; tRNAscan-SE	GCF_022539665.2-RS_2023_09	NCBI eukaryotic genome annotation pipeline	NCBI RefSeq	2023-09-08		https://www.ncbi.nlm.nih.gov/genome/annotation_euk/Daphnia_carinata/GCF_022539665.2-RS_2023_09.html	10.2	Full annotation	canu v. 2.2.0; flye v. 3.9; AllHiC v. 0.9.13			SAMN25047845	PRJNA798159												Daphnia carinata		120202	Daphnia carinata pooled individuals	SRA	2023-07-05 07:50:21	Model organism or animal		CSIRO	Model.organism.animal.1.0	2022-01-17	live	2022-01-17 23:23:02	https://blast.ncbi.nlm.nih.gov/Blast.cgi?PAGE_TYPE=BlastSearch&PROG_DEF=blastn&BLAST_SPEC=GDH_GCF_022539665.2		Chromosome			CSIRO_AGI_Dcar_HiC_V3		GCA_022539665.4					chromosome MT	current	representative genome	2023-08-08	Oxford Nanopore PromethION; Illumina HiSeq	current	Australian Pest Genome Partnership	haploid	12	3551999		40.5	30.0x	105	244	1	105	5	9910348	10	108144665	108130765	GCF_022539665.2			Mitochondrion		Australian Pest Genome Partnership	15245				female	Daphnia carinata		120202	SOURCE_DATABASE_REFSEQ		https://www.ncbi.nlm.nih.gov/Traces/wgs/JAKKWT03	JAKKWT03	https://www.ncbi.nlm.nih.gov/nuccore/JAKKWT000000000.3	TRUE	TRUE	1;131567;2759;33154;33208;6072;33213;33317;1206794;88770;6656;197563;197562;6657;6658;116557;84337;6665;116561;77658;6668;120202
GCF_021234035.1	0.976308	0.0246792	0.00493583	arthropoda_odb10	0.0187562	0.951629	1013	4.1.4	14837	0	16865	10280	41982	Best-placed RefSeq; Gnomon	NCBI Daphnia pulicaria Annotation Release 100	NCBI eukaryotic genome annotation pipeline	NCBI RefSeq	2022-02-17		https://www.ncbi.nlm.nih.gov/genome/annotation_euk/Daphnia_pulicaria/100	9	Full annotation	hifiasm v. 1; LepAnchor v. 1			SAMN21387128													Daphnia pulicaria		35523	Invertebrate sample from Daphnia pulicaria	SRA	2021-12-10 13:16:14	Invertebrate		University of Oklahoma	Invertebrate.1.0	2021-09-10	live	2021-09-10 16:06:04	https://blast.ncbi.nlm.nih.gov/Blast.cgi?PAGE_TYPE=BlastSearch&PROG_DEF=blastn&BLAST_SPEC=GDH_GCF_021234035.1		Chromosome			SC_F0-13Bv2		GCA_021234035.2						current	representative genome	2022-01-11	PacBio Sequel; Illumina HiSeq	current	University of Oklahoma	haploid	16	3523768		41.5	60.0x	155	299		155	4	18885472	12	185057732	185043332	GCF_021234035.1									SC F1-1A		Daphnia pulicaria		35523	SOURCE_DATABASE_REFSEQ		https://www.ncbi.nlm.nih.gov/Traces/wgs/JAJAGA01	JAJAGA01	https://www.ncbi.nlm.nih.gov/nuccore/JAJAGA000000000.1	TRUE	TRUE	1;131567;2759;33154;33208;6072;33213;33317;1206794;88770;6656;197563;197562;6657;6658;116557;84337;6665;116561;77658;6668;35523
GCA_030254905.1							0		2614	0	31336	0	33950		Annotation submitted by University of Birmingham		University of Birmingham	2023-11-20					WTDBG2 v. 2			SAMN23026192	PRJNA777104				Daphnia magna clone LRV0_1 genome sequencing run 1								Daphnia magna		35525	Dmagna1	SRA	2023-06-13 12:39:49	Invertebrate		University of Birmingham	Invertebrate.1.0	2023-06-13 12:39:49	live	2023-06-13 12:39:49	https://blast.ncbi.nlm.nih.gov/Blast.cgi?PAGE_TYPE=BlastSearch&PROG_DEF=blastn&BLAST_SPEC=GDH_GCA_030254905.1		Chromosome			UOB_LRV0_1										2023-06-12	Illumina HiSeq; Oxford Nanopore MinION	current	University of Birmingham	haploid	26	1284818		40.5	289.2x	71	327	1	71	5	11903108	10	129980260	129954901	GCA_030254905.1			Mitochondrion		University of Birmingham	14513			LRV0_1	female	Daphnia magna		35525	SOURCE_DATABASE_GENBANK		https://www.ncbi.nlm.nih.gov/Traces/wgs/JAOYFB01	JAOYFB01	https://www.ncbi.nlm.nih.gov/nuccore/JAOYFB000000000.1	TRUE	TRUE	1;131567;2759;33154;33208;6072;33213;33317;1206794;88770;6656;197563;197562;6657;6658;116557;84337;6665;116561;77658;6668;35525
GCF_003990815.1	0.975321	0.0217177	0.00394867	arthropoda_odb10	0.0207305	0.953603	1013	4.0.2	5172	0	15351	1026	21549	Best-placed RefSeq; Gnomon	NCBI Daphnia magna Annotation Release 100	NCBI eukaryotic genome annotation pipeline	NCBI RefSeq	2020-03-16		https://www.ncbi.nlm.nih.gov/genome/annotation_euk/Daphnia_magna/100	8.3	Full annotation	Platanus v. 1.2.4; Chromonomer v. 1.08			SAMN10036042													Daphnia magna		35525	Model organism or animal sample from Daphnia magna	SRA	2018-09-13 07:41:17	Model organism or animal		Sungkyunkwan University	Model.organism.animal.1.0	2018-09-11	live	2018-09-11 22:55:03	https://blast.ncbi.nlm.nih.gov/Blast.cgi?PAGE_TYPE=BlastSearch&PROG_DEF=blastn&BLAST_SPEC=GDH_GCF_003990815.1		Chromosome			ASM399081v1	superseded by newer assembly for species	GCA_003990815.1					chromosome MT	current		2019-01-07	Illumina HiSeq	suppressed	Sungkyunkwan University	haploid	2182	14466		40.5	109.0x	4192	16817	1	4192	5	10124675	10	122937721	114642946	GCF_003990815.1			Mitochondrion		Sungkyunkwan University	14948				pooled male and female	Daphnia magna		35525	SOURCE_DATABASE_REFSEQ		https://www.ncbi.nlm.nih.gov/Traces/wgs/QYSF01	QYSF01	https://www.ncbi.nlm.nih.gov/nuccore/QYSF00000000.1	TRUE	TRUE	1;131567;2759;33154;33208;6072;33213;33317;1206794;88770;6656;197563;197562;6657;6658;116557;84337;6665;116561;77658;6668;35525
GCF_020631705.1	0.978282	0.0602172	0.00197433	arthropoda_odb10	0.0197433	0.918065	1013	4.1.4	9241	0	16891	2203	28335	Best-placed RefSeq; Gnomon	NCBI Daphnia magna Annotation Release 101	NCBI eukaryotic genome annotation pipeline	NCBI RefSeq	2021-11-16		https://www.ncbi.nlm.nih.gov/genome/annotation_euk/Daphnia_magna/101	9	Full annotation	SMARTdenovo v. 1.0; medaka v. 0.12.1; Chromonomer v. 1.08			SAMN19716601													Daphnia magna		35525	Invertebrate sample from Daphnia magna	SRA	2021-07-01 04:34:16	Invertebrate		Sungkyunkwan University	Invertebrate.1.0	2021-06-15	live	2021-06-15 20:29:04	https://blast.ncbi.nlm.nih.gov/Blast.cgi?PAGE_TYPE=BlastSearch&PROG_DEF=blastn&BLAST_SPEC=GDH_GCF_020631705.1		Chromosome			ASM2063170v1.1		GCA_020631705.2					chromosome MT	current	representative genome	2021-10-27	Oxford Nanopore PromethION; Illumina HiSeq	current	Sungkyunkwan University	haploid	32	1507563		39.5	243.0x	308	432	1	308	6	12546303	10	161452108	161439708	GCF_020631705.1			Mitochondrion		Sungkyunkwan University	14948			NIES	female	Daphnia magna		35525	SOURCE_DATABASE_REFSEQ		https://www.ncbi.nlm.nih.gov/Traces/wgs/JAIFAF01	JAIFAF01	https://www.ncbi.nlm.nih.gov/nuccore/JAIFAF000000000.1	TRUE	TRUE	1;131567;2759;33154;33208;6072;33213;33317;1206794;88770;6656;197563;197562;6657;6658;116557;84337;6665;116561;77658;6668;35525
GCA_013167095.2							0		0	0	16955	0	16955		Annotation submitted by Huazhong Agricultural University		Huazhong Agricultural University	2022-10-20					wtbdg v. Mar-2017; Canu v. 1.50; FALCON v. 0.30			SAMN13175665	PRJNA587065												Daphnia sinensis		1820382	Model organism or animal sample from Daphnia sinensis		2021-03-29 13:45:27	Model organism or animal		Huazhong Agricultural University	Model.organism.animal.1.0	2020-05-28	live	2020-05-28 18:38:12	https://blast.ncbi.nlm.nih.gov/Blast.cgi?PAGE_TYPE=BlastSearch&PROG_DEF=blastn&BLAST_SPEC=GDH_GCA_013167095.2		Chromosome			Dsi									representative genome	2022-10-20	Illumina HiSeq 2500; PacBio Sequel; HiSeq X Ten	current	Huazhong Agricultural University	haploid	15	3150000		40.5	262.0x	377	450		377	6	8936551	10	119589095	119581795	GCA_013167095.2										female	Daphnia sinensis		1820382	SOURCE_DATABASE_GENBANK		https://www.ncbi.nlm.nih.gov/Traces/wgs/WJBH02	WJBH02	https://www.ncbi.nlm.nih.gov/nuccore/WJBH00000000.2	TRUE	TRUE	1;131567;2759;33154;33208;6072;33213;33317;1206794;88770;6656;197563;197562;6657;6658;116557;84337;6665;116561;77658;6668;575215;1820382
GCF_021134715.1	0.972359	0.0088845	0.00493583	arthropoda_odb10	0.0227048	0.963475	1013	4.1.4	6910	0	15295	150	22355	Best-placed RefSeq; Gnomon	NCBI Daphnia pulex Annotation Release 100	NCBI eukaryotic genome annotation pipeline	NCBI RefSeq	2022-01-06		https://www.ncbi.nlm.nih.gov/genome/annotation_euk/Daphnia_pulex/100	9	Full annotation	Hifiasm v. 0.16			SAMN22866247	PRJNA777597												Daphnia pulex		6669	Model organism or animal sample from Daphnia pulex	SRA	2021-12-20 18:35:15	Model organism or animal		Arizona State University	Model.organism.animal.1.0	2021-11-03	live	2021-11-03 14:59:02	https://blast.ncbi.nlm.nih.gov/Blast.cgi?PAGE_TYPE=BlastSearch&PROG_DEF=blastn&BLAST_SPEC=GDH_GCF_021134715.1		Chromosome			ASM2113471v1		GCA_021134715.1					chromosome MT	current	representative genome	2021-12-09	PacBio Sequel	current	Arizona State University	haploid	6	8301990		40.5	50.0x	12	16	1	12	5	12288052	12	133181052	133180652	GCF_021134715.1			Mitochondrion		Arizona State University	15333	common water flea		KAP4	pooled male and female	Daphnia pulex		6669	SOURCE_DATABASE_REFSEQ					TRUE	TRUE	1;131567;2759;33154;33208;6072;33213;33317;1206794;88770;6656;197563;197562;6657;6658;116557;84337;6665;116561;77658;6668;6669
GCF_921293095.1	0.991953	0.0109729		insecta_odb10	0.00804682	0.98098	1367	4.1.4	4927	0	15994	166	21087	Best-placed RefSeq; Gnomon	NCBI Ischnura elegans Annotation Release 100	NCBI eukaryotic genome annotation pipeline	NCBI RefSeq	2022-02-02		https://www.ncbi.nlm.nih.gov/genome/annotation_euk/Ischnura_elegans/100	9	Full annotation				SAMEA7521125													Ischnura elegans		197161	067b0978-4c13-4b7b-9c96-e46adda080b5-dtol-specimen	SRA	2024-02-08 02:29:40	Generic		EBI	Generic.1.0	2020-11-04	live	2020-11-07 16:49:51	https://blast.ncbi.nlm.nih.gov/Blast.cgi?PAGE_TYPE=BlastSearch&PROG_DEF=blastn&BLAST_SPEC=GDH_GCF_921293095.1		Chromosome			ioIscEleg1.1		GCA_921293095.1				chromosome MT		previous	representative genome	2021-12-05		current	WELLCOME SANGER INSTITUTE	haploid	36	13055916		38.5	26.0x	110	359		110	7	123641648	14	1722738530	1722658430	GCF_921293095.1											Ischnura elegans		197161	SOURCE_DATABASE_REFSEQ		https://www.ncbi.nlm.nih.gov/Traces/wgs/CAKLCU01	CAKLCU01	https://www.ncbi.nlm.nih.gov/nuccore/CAKLCU000000000.1	TRUE	TRUE	1;131567;2759;33154;33208;6072;33213;33317;1206794;88770;6656;197563;197562;6960;50557;85512;7496;33339;6961;50488;70894;70895;79456;197161
GCF_023864345.2	0.989027	0.0212143	0.000731529	insecta_odb10	0.0102414	0.967813	1367	4.1.4	51179	0	17237	7394	75810	Best-placed RefSeq; Gnomon	NCBI Schistocerca serialis cubense Annotation Release 100	NCBI eukaryotic genome annotation pipeline	NCBI RefSeq	2022-08-04		https://www.ncbi.nlm.nih.gov/genome/annotation_euk/Schistocerca_serialis_cubense/100	10	Full annotation	HiFiASM v. 0.15.4; 3D-DNA v. 210817; Juicebox Assembly Tools v. 1.11			SAMN18214785					Song Lab Colony (Texas A&M University)								Schistocerca serialis cubense		2023355	Invertebrate sample from Schistocerca serialis cubense	SRA	2022-06-10 11:51:26	Invertebrate		Texas A&M University	Invertebrate.1.0	2022-04-01	live	2022-04-01 00:57:49			Chromosome			iqSchSeri2.2		GCA_023864345.3						current	representative genome	2022-06-28	PacBio Sequel; Illumina NovaSeq	current	Behavioral Plasticity Research Institute (BPRI)	haploid	66	39994732		42.5	30.0x	1454	1967	1	1454	5	849285246	12	9082806520	9082551388	GCF_023864345.2			Mitochondrion		Behavioral Plasticity Research Institute (BPRI)	15611			TAMUIC-IGC-003099	female	Schistocerca serialis cubense		2023355	SOURCE_DATABASE_REFSEQ		https://www.ncbi.nlm.nih.gov/Traces/wgs/JAMRYF01	JAMRYF01	https://www.ncbi.nlm.nih.gov/nuccore/JAMRYF000000000.1	TRUE	TRUE	1;131567;2759;33154;33208;6072;33213;33317;1206794;88770;6656;197563;197562;6960;50557;85512;7496;33340;33341;6993;7001;1955150;70910;92621;7002;37267;7008;2023354;2023355
GCF_021461385.2	0.983906	0.0358449	0.00219459	insecta_odb10	0.013899	0.948061	1367	4.1.4	69258	0	17490	10058	96806	Best-placed RefSeq; Gnomon	NCBI Schistocerca piceifrons Annotation Release 100	NCBI eukaryotic genome annotation pipeline	NCBI RefSeq	2022-03-24		https://www.ncbi.nlm.nih.gov/genome/annotation_euk/Schistocerca_piceifrons/100	9	Full annotation	HiFiASM v. 0.15.4; 3D-DNA v. 210817; Juicebox Assembly Tools v. 1.11			SAMN18214782					Song Lab Colony (Texas A&M University)								Schistocerca piceifrons		274613	Invertebrate sample from Schistocerca piceifrons	SRA	2022-01-02 06:43:17	Invertebrate		Texas A&M University	Invertebrate.1.0	2022-01-02 06:43:17	live	2022-01-02 06:43:17	https://blast.ncbi.nlm.nih.gov/Blast.cgi?PAGE_TYPE=BlastSearch&PROG_DEF=blastn&BLAST_SPEC=GDH_GCF_021461385.2		Chromosome			iqSchPice1.1		GCA_021461385.2						current	representative genome	2022-02-14	PacBio Sequel; Illumina NovaSeq	current	Behavioral Plasticity Research Institute (BPRI)	haploid	89	27424730		42.5	28.0x	2492	3412	1	2492	5	854032331	12	8742443784	8741983784	GCF_021461385.2			Mitochondrion		Behavioral Plasticity Research Institute (BPRI)	15608	Central American locust		TAMUIC-IGC-003096	female	Schistocerca piceifrons		274613	SOURCE_DATABASE_REFSEQ		https://www.ncbi.nlm.nih.gov/Traces/wgs/JAJNAD01	JAJNAD01	https://www.ncbi.nlm.nih.gov/nuccore/JAJNAD000000000.1	TRUE	TRUE	1;131567;2759;33154;33208;6072;33213;33317;1206794;88770;6656;197563;197562;6960;50557;85512;7496;33340;33341;6993;7001;1955150;70910;92621;7002;37267;7008;274613
GCF_023864275.1	0.988296	0.0256035	0.00146306	insecta_odb10	0.0102414	0.962692	1367	4.1.4	80055	0	16907	6571	103533	Best-placed RefSeq; Gnomon	NCBI Schistocerca cancellata Annotation Release 100	NCBI eukaryotic genome annotation pipeline	NCBI RefSeq	2022-07-13		https://www.ncbi.nlm.nih.gov/genome/annotation_euk/Schistocerca_cancellata/100	10	Full annotation	HiFiASM v. 0.15.4; 3D-DNA v. 210817; Juicebox Assembly Tools v. 1.11			SAMN18214789					Cease Lab Colony (Arizona State University)								Schistocerca cancellata		274614	Invertebrate sample from Schistocerca cancellata	SRA	2022-06-10 11:51:26	Invertebrate		Texas A&M University	Invertebrate.1.0	2022-04-01	live	2022-04-01 00:57:49			Chromosome			iqSchCanc2.1		GCA_023864275.2						current	representative genome	2022-06-28	PacBio Sequel; Illumina NovaSeq	current	Behavioral Plasticity Research Institute (BPRI)	haploid	45	59628095		42.5	30.0x	1107	1510	1	1107	4	939673033	12	8536877781	8536680333	GCF_023864275.1			Mitochondrion		Behavioral Plasticity Research Institute (BPRI)	15634	South American locust		TAMUIC-IGC-003103	female	Schistocerca cancellata		274614	SOURCE_DATABASE_REFSEQ		https://www.ncbi.nlm.nih.gov/Traces/wgs/JAMRYG01	JAMRYG01	https://www.ncbi.nlm.nih.gov/nuccore/JAMRYG000000000.1	TRUE	TRUE	1;131567;2759;33154;33208;6072;33213;33317;1206794;88770;6656;197563;197562;6960;50557;85512;7496;33340;33341;6993;7001;1955150;70910;92621;7002;37267;7008;274614
GCF_021461395.2	0.987564	0.0219459	0.000731529	insecta_odb10	0.0117045	0.965618	1367	4.1.4	56385	0	17662	7227	81274	Best-placed RefSeq; Gnomon	NCBI Schistocerca americana Annotation Release 100	NCBI eukaryotic genome annotation pipeline	NCBI RefSeq	2022-03-03		https://www.ncbi.nlm.nih.gov/genome/annotation_euk/Schistocerca_americana/100	9	Full annotation	HiFiASM v. 0.15.4; 3D-DNA v. 210817; Juicebox Assembly Tools v. 1.11			SAMN18214781					Song Lab Colony (Texas A&M University)								Schistocerca americana		7009	Invertebrate sample from Schistocerca americana	SRA	2022-01-02 06:43:17	Invertebrate		Texas A&M University	Invertebrate.1.0	2022-01-02 06:43:17	live	2022-01-02 06:43:17	https://blast.ncbi.nlm.nih.gov/Blast.cgi?PAGE_TYPE=BlastSearch&PROG_DEF=blastn&BLAST_SPEC=GDH_GCF_021461395.2		Chromosome			iqSchAmer2.1		GCA_021461395.2						current	representative genome	2022-02-14	PacBio Sequel; Illumina NovaSeq	current	Behavioral Plasticity Research Institute (BPRI)	haploid	56	49627568		42.5	34.0x	1750	2247	1	1750	5	854857182	12	8990354198	8990105698	GCF_021461395.2			Mitochondrion		Behavioral Plasticity Research Institute (BPRI)	15610	American grasshopper		TAMUIC-IGC-003095	female	Schistocerca americana		7009	SOURCE_DATABASE_REFSEQ		https://www.ncbi.nlm.nih.gov/Traces/wgs/JAJNAC01	JAJNAC01	https://www.ncbi.nlm.nih.gov/nuccore/JAJNAC000000000.1	TRUE	TRUE	1;131567;2759;33154;33208;6072;33213;33317;1206794;88770;6656;197563;197562;6960;50557;85512;7496;33340;33341;6993;7001;1955150;70910;92621;7002;37267;7008;7009
GCF_023897955.1	0.988296	0.0285296	0.000731529	insecta_odb10	0.0109729	0.959766	1367	4.1.4	75806	0	19799	3862	99467	Best-placed RefSeq; Gnomon	NCBI Schistocerca gregaria Annotation Release 100	NCBI eukaryotic genome annotation pipeline	NCBI RefSeq	2022-08-05		https://www.ncbi.nlm.nih.gov/genome/annotation_euk/Schistocerca_gregaria/100	10	Full annotation	HiFiASM v. 0.13-r308			SAMN23383904	PRJNA782545												Schistocerca gregaria		7010	Schistocerca gregaria 5th instar male	SRA	2022-06-24 07:46:42	Invertebrate		United States Department of Agriculture	Invertebrate.1.0	2022-06-24	live	2022-06-24 07:46:42			Chromosome			iqSchGreg1.2		GCA_023897955.2						current	representative genome	2022-06-24	PacBio Sequel	current	United States Department of Agriculture	haploid	54	44584537		42.5	41.0x	1474	1786	1	1474	5	791150472	12	8742418402	8742387202	GCF_023897955.1			Mitochondrion		United States Department of Agriculture	15614	desert locust		iqSchGreg1	male	Schistocerca gregaria		7010	SOURCE_DATABASE_REFSEQ		https://www.ncbi.nlm.nih.gov/Traces/wgs/JAKZLS01	JAKZLS01	https://www.ncbi.nlm.nih.gov/nuccore/JAKZLS000000000.1	TRUE	TRUE	1;131567;2759;33154;33208;6072;33213;33317;1206794;88770;6656;197563;197562;6960;50557;85512;7496;33340;33341;6993;7001;1955150;70910;92621;7002;37267;7008;7010
GCF_023898315.1	0.989759	0.0256035	0.00146306	insecta_odb10	0.00877835	0.964155	1367	4.1.4	48772	0	17500	6288	72560	Best-placed RefSeq; Gnomon	NCBI Schistocerca nitens Annotation Release 100	NCBI eukaryotic genome annotation pipeline	NCBI RefSeq	2022-07-11		https://www.ncbi.nlm.nih.gov/genome/annotation_euk/Schistocerca_nitens/100	10	Full annotation	HiFiASM v. 0.15.4; 3D-DNA v. 210817; Juicebox Assembly Tools v. 1.11			SAMN18214786					Song Lab Colony (Texas A&M University)								Schistocerca nitens		7011	Invertebrate sample from Schistocerca nitens	SRA	2022-06-10 11:51:26	Invertebrate		Texas A&M University	Invertebrate.1.0	2022-04-01	live	2022-04-01 00:57:49			Chromosome			iqSchNite1.1		GCA_023898315.2						current	representative genome	2022-06-28	PacBio Sequel; Illumina NovaSeq	current	Behavioral Plasticity Research Institute (BPRI)	haploid	39	73929931		42.5	30.0x	511	826	1	511	4	992907699	12	8822555691	8822398654	GCF_023898315.1			Mitochondrion		Behavioral Plasticity Research Institute (BPRI)	15610	vagrant locust		TAMUIC-IGC-003100	female	Schistocerca nitens		7011	SOURCE_DATABASE_REFSEQ		https://www.ncbi.nlm.nih.gov/Traces/wgs/JAMRYH01	JAMRYH01	https://www.ncbi.nlm.nih.gov/nuccore/JAMRYH000000000.1	TRUE	TRUE	1;131567;2759;33154;33208;6072;33213;33317;1206794;88770;6656;197563;197562;6960;50557;85512;7496;33340;33341;6993;7001;1955150;70910;92621;7002;37267;7008;7011
GCA_029891345.1							0		682	0	33111	0	33793		Annotation submitted by Australian National University		Australian National University	2023-04-28					WTDBG v. 2.5; HiRise v. JULY-2021			SAMN32303082	PRJNA387351												Dryococelus australis		614101	Invertebrate sample from Dryococelus australis	SRA	2023-04-20 18:40:12	Invertebrate		Australian National University	Invertebrate.1.0	2023-04-20 18:40:12	live	2023-04-20 18:40:12	https://blast.ncbi.nlm.nih.gov/Blast.cgi?PAGE_TYPE=BlastSearch&PROG_DEF=blastn&BLAST_SPEC=GDH_GCA_029891345.1		Chromosome			Daus_2.0									representative genome	2023-04-28	PacBio Sequel; Illumina HiSeq	current	Australian National University	haploid	76	13189758		38.5	135.0x	1874	2788		1874	5	262277254	17	3421361566	3421270320	GCA_029891345.1									Daus_M_001	male	Dryococelus australis		614101	SOURCE_DATABASE_GENBANK		https://www.ncbi.nlm.nih.gov/Traces/wgs/JARBHB01	JARBHB01	https://www.ncbi.nlm.nih.gov/nuccore/JARBHB000000000.1	TRUE	TRUE	1;131567;2759;33154;33208;6072;33213;33317;1206794;88770;6656;197563;197562;6960;50557;85512;7496;33340;33341;7020;213547;523720;55199;262157;523929;614101
GCF_032445375.1	0.974396	0.00658376	0.00585223	insecta_odb10	0.0197513	0.967813	1367	4.1.4	4381	0	14448	469	19298	Gnomon; cmsearch; tRNAscan-SE	GCF_032445375.1-RS_2024_02	NCBI eukaryotic genome annotation pipeline	NCBI RefSeq	2024-02-23		https://www.ncbi.nlm.nih.gov/genome/annotation_euk/Bacillus_rossius_redtenbacheri/GCF_032445375.1-RS_2024_02.html	10.2	Full annotation	Hifiasm v. 01.06.2021			SAMN34403278	PRJNA962493												Bacillus rossius redtenbacheri		93214	Invertebrate sample from Bacillus rossius redtenbacheri	SRA	2023-09-21 05:14:03	Invertebrate		University of Lausanne	Invertebrate.1.0	2023-09-21	live	2023-09-21 05:14:03	https://blast.ncbi.nlm.nih.gov/Blast.cgi?PAGE_TYPE=BlastSearch&PROG_DEF=blastn&BLAST_SPEC=GDH_GCF_032445375.1		Chromosome			Brsri_v3		GCA_032445375.1						current	representative genome	2023-10-11	PacBio Hifi	current	University of Lausanne	haploid	101	5084116		39	24.0x	1256	1967		1256	5	84311336	18	1605073380	1604715543	GCF_032445375.1									Brsri	female	Bacillus rossius redtenbacheri		93214	SOURCE_DATABASE_REFSEQ		https://www.ncbi.nlm.nih.gov/Traces/wgs/JASMSR01	JASMSR01	https://www.ncbi.nlm.nih.gov/nuccore/JASMSR000000000.1	TRUE	TRUE	1;131567;2759;33154;33208;6072;33213;33317;1206794;88770;6656;197563;197562;6960;50557;85512;7496;33340;33341;7020;213547;523721;523864;55086;524420;262150;55087;75184;93214
GCA_026979955.1							0		0	0	11617	0	11617		Annotation submitted by China Agriculture University		China Agriculture University	2022-12-21					wtdbg2 v. 2.5			SAMN31543109													Megalurothrips usitatus		439358	Invertebrate sample from Megalurothrips usitatus	SRA	2022-12-02 14:08:10	Invertebrate		China Agriculture University	Invertebrate.1.0	2022-11-04	live	2022-11-04 21:10:01	https://blast.ncbi.nlm.nih.gov/Blast.cgi?PAGE_TYPE=BlastSearch&PROG_DEF=blastn&BLAST_SPEC=GDH_GCA_026979955.1		Chromosome			Mus_1.0									representative genome	2022-12-21	PacBio Sequel	current	China Agriculture University	haploid	30	2142465		56	380.0x	907	1482		907	8	13852586	16	238139689	237852189	GCA_026979955.1							bean blossom thrips		cailab_2022a		Megalurothrips usitatus		439358	SOURCE_DATABASE_GENBANK		https://www.ncbi.nlm.nih.gov/Traces/wgs/JAPTSV01	JAPTSV01	https://www.ncbi.nlm.nih.gov/nuccore/JAPTSV000000000.1	TRUE	TRUE	1;131567;2759;33154;33208;6072;33213;33317;1206794;88770;6656;197563;197562;6960;50557;85512;7496;33340;33342;30262;38130;45049;45053;153976;439357;439358
GCF_014356525.2							0		2546	0	18139	206	20891	Best-placed RefSeq; Gnomon	NCBI Nilaparvata lugens Annotation Release 101	NCBI eukaryotic genome annotation pipeline	NCBI RefSeq	2021-02-12			8.5	Full annotation	WTDBG v. 2.1; SmartDenovo v. 1.5; HiC-Pro v. 2.7.8			SAMN13382557	PRJNA591478												Nilaparvata lugens		108931	Brown planthopper		2021-02-28 08:28:54	Invertebrate		Huazhong Agricultural University	Invertebrate.1.0	2020-08-06	live	2020-08-06 16:02:01	https://blast.ncbi.nlm.nih.gov/Blast.cgi?PAGE_TYPE=BlastSearch&PROG_DEF=blastn&BLAST_SPEC=GDH_GCF_014356525.2		Chromosome			ASM1435652v1		GCA_014356525.1				219 unplaced scaffolds	chromosome MT	current	representative genome	2020-09-09	PacBio Sequel	current	Huazhong Agricultural University	haploid	410	585858		34.5	418.0x	6874	11403	1	6874	6	77631935	16	1085539448	1085086548	GCF_014356525.2			Mitochondrion		Huazhong Agricultural University	17619	brown planthopper		BPH		Nilaparvata lugens		108931	SOURCE_DATABASE_REFSEQ		https://www.ncbi.nlm.nih.gov/Traces/wgs/WOVF01	WOVF01	https://www.ncbi.nlm.nih.gov/nuccore/WOVF00000000.1	TRUE	TRUE	1;131567;2759;33154;33208;6072;33213;33317;1206794;88770;6656;197563;197562;6960;50557;85512;7496;33340;33342;7524;1955247;33361;36151;33362;130551;108930;108931
GCF_021130785.1	0.92749	0.107968	0.0103586	hemiptera_odb10	0.0621514	0.819522	2510	4.1.4	2076	0	19904	611	22591	Best-placed RefSeq; Gnomon	NCBI Homalodisca vitripennis Annotation Release 100	NCBI eukaryotic genome annotation pipeline	NCBI RefSeq	2022-01-28		https://www.ncbi.nlm.nih.gov/genome/annotation_euk/Homalodisca_vitripennis/100	9	Full annotation	WTDBG2 v. 2.5			SAMN22783162	PRJNA776266				Pooled DNA from 3 wild-caught individuals of H. vitripennis.								Homalodisca vitripennis		197043	Homalodisca vitripennis sample	SRA	2021-12-07 11:14:01	Invertebrate		University of Texas at Austin	Invertebrate.1.0	2021-12-07	live	2021-12-07 11:14:01	https://blast.ncbi.nlm.nih.gov/Blast.cgi?PAGE_TYPE=BlastSearch&PROG_DEF=blastn&BLAST_SPEC=GDH_GCF_021130785.1		Chromosome			UT_GWSS_2.1		GCA_021130785.2					chromosome MT	current	representative genome	2022-01-26	PacBio	current	University of Texas at Austin	haploid	6	168834166		33	183.0x	14903	14903	1	14903	6	168834166	9	2304988238	2304988238	GCF_021130785.1			Mitochondrion		University of Texas at Austin	15304	glassy-winged sharpshooter		AUS2020	pooled male and female	Homalodisca vitripennis		197043	SOURCE_DATABASE_REFSEQ		https://www.ncbi.nlm.nih.gov/Traces/wgs/JAJKGG02	JAJKGG02	https://www.ncbi.nlm.nih.gov/nuccore/JAJKGG000000000.2	TRUE	TRUE	1;131567;2759;33154;33208;6072;33213;33317;1206794;88770;6656;197563;197562;6960;50557;85512;7496;33340;33342;7524;1955247;33365;33368;30102;33370;565685;139475;197043
GCA_009739505.2							0		0	0	20111	242	20353		Annotation submitted by Agricultural Genomics Institute at Shenzhen		Agricultural Genomics Institute at Shenzhen	2020-09-02					Canu v. 1.6			SAMN11095929	PRJNA526332				Keywords: GSC:MIxS;MIGS:6.0								Apolygus lucorum		248454	MIGS Eukaryotic sample from Apolygus lucorum	SRA	2019-12-11 00:38:06	MIGS.eu		Agricultural Genome Institute at Shenzhen	MIGS.eu.6.0	2019-12-11 00:38:06	live	2019-12-11 00:38:06	https://blast.ncbi.nlm.nih.gov/Blast.cgi?PAGE_TYPE=BlastSearch&PROG_DEF=blastn&BLAST_SPEC=GDH_GCA_009739505.2		Chromosome			ASM973950v2									representative genome	2020-09-02	PacBio Sequel	current	Agricultural Genomics Institute at Shenzhen	haploid	304	783891		39.5	100.0x	191	3887		191	7	68132828	17	1023618409	1023254121	GCA_009739505.2									12Hb		Apolygus lucorum		248454	SOURCE_DATABASE_GENBANK		https://www.ncbi.nlm.nih.gov/Traces/wgs/WIXP02	WIXP02	https://www.ncbi.nlm.nih.gov/nuccore/WIXP00000000.2	TRUE	TRUE	1;131567;2759;33154;33208;6072;33213;33317;1206794;88770;6656;197563;197562;6960;50557;85512;7496;33340;33342;7524;33343;33345;33347;33349;33351;33354;33355;30083;173680;236659;248453;248454
GCA_036186465.1							0		0	0	16341	0	16341		Annotation submitted by NARO		NARO	2023-09-20					NextDenovo v. 1.0			SAMD00631469	PRJDB16217												Nesidiocoris tenuis		355587	Chromosome level whole genome analysis of Nesidiocoris tenuis	SRA	2023-11-05 12:22:25	Invertebrate		Nesidiocoris tenuis	Invertebrate.1.0	2023-09-20	live	2023-09-21 01:03:38	https://blast.ncbi.nlm.nih.gov/Blast.cgi?PAGE_TYPE=BlastSearch&PROG_DEF=blastn&BLAST_SPEC=GDH_GCA_036186465.1		Chromosome			ASM3618646v1									representative genome	2023-09-23	Oxford Nanopore Technology	current	NARO	haploid	9	9028578		40	100.0x	20	72		20	5	16422981	17	265555232	265536241	GCA_036186465.1											Nesidiocoris tenuis		355587	SOURCE_DATABASE_GENBANK					TRUE	TRUE	1;131567;2759;33154;33208;6072;33213;33317;1206794;88770;6656;197563;197562;6960;50557;85512;7496;33340;33342;7524;33343;33345;33347;33349;33351;33354;33355;30083;236347;236915;236919;355586;355587
GCA_928085145.1							0		0	0	15971	1	15972		Annotation submitted by ROTHAMSTED RESEARCH		ROTHAMSTED RESEARCH	2022-06-27								SAMEA10332717					Annotated genome of Nezara viridula from the Pest Genomics Initiative. Single individual CLR Nezara viridula genome assembly using Falcon with haplotig removal. Manual curation and Hi-C to scaffold to chromosome level. Pilon used for error correction so may be some minor gains using freebayes to update. The result was a very good assembly. Additional RNA-seq data would benefit the annotation and improve further. Maker annotation pipeline used with both transcriptome transfer and de novo gene prediction as inputs to Evigene to pick best gene models. Curation of P450, ABC, UGT, IRAC gene models where RNA-seq evidence was present. PacBio CLR reads for the Nezara viridula genome. Unknown sex individual taken for CLR PacBio and 10X, multi-individual for Hi-C sequencing. Insecticide suseptible individuals.								Nezara viridula		85310	Annotated genome assembly of Nezara viridula genome from the Pest Genomics Initiative.	SRA	2022-06-15 19:33:59	Generic		EBI	Generic.1.0	2022-06-14	live	2022-06-16 12:44:16	https://blast.ncbi.nlm.nih.gov/Blast.cgi?PAGE_TYPE=BlastSearch&PROG_DEF=blastn&BLAST_SPEC=GDH_GCA_928085145.1		Chromosome			PGI_NEZAVIv3									representative genome	2022-06-30		current	ROTHAMSTED RESEARCH	haploid	52	6352814		32	100.0x	84	631		84	3	181513190	7	1185128795	1184863848	GCA_928085145.1							southern green stink bug				Nezara viridula		85310	SOURCE_DATABASE_GENBANK		https://www.ncbi.nlm.nih.gov/Traces/wgs/CAKMRH01	CAKMRH01	https://www.ncbi.nlm.nih.gov/nuccore/CAKMRH000000000.1	TRUE	TRUE	1;131567;2759;33154;33208;6072;33213;33317;1206794;88770;6656;197563;197562;6960;50557;85512;7496;33340;33342;7524;33343;33345;33347;33349;33351;33357;33358;160513;286710;85309;85310
GCA_918797505.1							0		0	0	14347	6	14353		Annotation submitted by ROTHAMSTED RESEARCH		ROTHAMSTED RESEARCH	2022-06-27								SAMEA10332733					Annotated genome assembly of Bemisia tabaci Q-type almeria. Falcon was used to assembly CLR data and haplotig removal. Manual curation and Hi-C scaffolding using juicer and 3d-dna. Error correction was done using Freebayes route. Maker annotation pipeline used with both transcriptome transfer and de novo gene prediction as inputs to Evigene to pick best gene models. Curation of P450, ABC, UGT, IRAC gene models where RNA-seq evidence was present. Unknown sex multi-individual used for PacBio CLR and Hi-C. Originally sourced from Spain. Obtained by Syngenta from Rothamsted Research in 2007								Bemisia tabaci		7038	Annotated genome assembly of Bemisia tabaci from the Pest Genomics Initiative.	SRA	2022-06-15 19:33:59	Generic		EBI	Generic.1.0	2022-06-14	live	2022-06-16 12:44:16	https://blast.ncbi.nlm.nih.gov/Blast.cgi?PAGE_TYPE=BlastSearch&PROG_DEF=blastn&BLAST_SPEC=GDH_GCA_918797505.1		Chromosome			PGI_BMITA_v3										2022-07-12		current	ROTHAMSTED RESEARCH	haploid	87	1927910		39.5	40.0x	150	975		150	5	57159704	10	609949642	609557142	GCA_918797505.1							sweet potato whitefly				Bemisia tabaci		7038	SOURCE_DATABASE_GENBANK		https://www.ncbi.nlm.nih.gov/Traces/wgs/CAKKNF02	CAKKNF02	https://www.ncbi.nlm.nih.gov/nuccore/CAKKNF000000000.2	TRUE	TRUE	1;131567;2759;33154;33208;6072;33213;33317;1206794;88770;6656;197563;197562;6960;50557;85512;7496;33340;33342;7524;33373;33377;7036;33379;7037;7038
GCF_019925205.1	0.996016	0.0231076	0.000398406	hemiptera_odb10	0.00358566	0.972908	2510	4.1.4	1887	0	17524	1954	21365	Gnomon; cmsearch; tRNAscan-SE	GCF_019925205.1-RS_2023_11	NCBI eukaryotic genome annotation pipeline	NCBI RefSeq	2023-11-09		https://www.ncbi.nlm.nih.gov/genome/annotation_euk/Metopolophium_dirhodum/GCF_019925205.1-RS_2023_11.html	10.2	Full annotation	SOAPdenovo v. 1.0			SAMN20525404	PRJNA751716												Metopolophium dirhodum		44670	Invertebrate sample from Metopolophium dirhodum		2021-09-07 08:53:02	Invertebrate		China Agricultural University	Invertebrate.1.0	2021-09-07	live	2021-09-07 08:53:02	https://blast.ncbi.nlm.nih.gov/Blast.cgi?PAGE_TYPE=BlastSearch&PROG_DEF=blastn&BLAST_SPEC=GDH_GCF_019925205.1		Chromosome			ASM1992520v1		GCA_019925205.1						current	representative genome	2021-09-14	PacBio Sequel; Illumina NovaSeq; Complete Genomics	current	China Agricultural University	haploid	20	7032305		30	85.3x	67	307		67	3	41762923	9	480811620	480691620	GCF_019925205.1							rose-grain aphid		CAU		Metopolophium dirhodum		44670	SOURCE_DATABASE_REFSEQ		https://www.ncbi.nlm.nih.gov/Traces/wgs/JAIOUA01	JAIOUA01	https://www.ncbi.nlm.nih.gov/nuccore/JAIOUA000000000.1	TRUE	TRUE	1;131567;2759;33154;33208;6072;33213;33317;1206794;88770;6656;197563;197562;6960;50557;85512;7496;33340;33342;7524;33373;33380;33385;27482;133076;33386;44669;44670
GCF_005508785.2							0		2329	0	17681	297	20307	Best-placed RefSeq; Gnomon	NCBI Acyrthosiphon pisum Annotation Release 103	NCBI eukaryotic genome annotation pipeline	NCBI RefSeq	2021-05-24			8.2	Full annotation	HiRise v. Mar-2018			SAMN10253041	PRJNA496478				Keywords: GSC:MIxS;MIGS:6.0								Acyrthosiphon pisum		7029	MIGS Eukaryotic sample from Acyrthosiphon pisum		2019-05-07 12:05:30	MIGS.eu		University of Texas	MIGS.eu.6.0	2019-05-07	live	2019-05-07 12:05:30	https://blast.ncbi.nlm.nih.gov/Blast.cgi?PAGE_TYPE=BlastSearch&PROG_DEF=blastn&BLAST_SPEC=GDH_GCF_005508785.2		Chromosome			pea_aphid_22Mar2018_4r6ur_v2		GCA_005508785.2					chromosome MT	current	representative genome	2019-05-20	Illumina HiSeq	current	The University of Texas at Austin	haploid	4733	25986		29.5	789.4x	21227	66716	1	21227	2	132544852	4	533632392	498064450	GCF_005508785.2			Mitochondrion		The University of Texas at Austin	16971	pea aphid		AL4f		Acyrthosiphon pisum		7029	SOURCE_DATABASE_REFSEQ		https://www.ncbi.nlm.nih.gov/Traces/wgs/SDIB01	SDIB01	https://www.ncbi.nlm.nih.gov/nuccore/SDIB00000000.1	TRUE	TRUE	1;131567;2759;33154;33208;6072;33213;33317;1206794;88770;6656;197563;197562;6960;50557;85512;7496;33340;33342;7524;33373;33380;33385;27482;133076;33386;7028;7029
GCF_020882245.1	0.997211	0.00557769		hemiptera_odb10	0.00278884	0.991633	2510	4.1.4	1816	0	13285	491	15592	Gnomon; cmsearch; tRNAscan-SE	GCF_020882245.1-RS_2023_11	NCBI eukaryotic genome annotation pipeline	NCBI RefSeq	2023-11-09		https://www.ncbi.nlm.nih.gov/genome/annotation_euk/Rhopalosiphum_padi/GCF_020882245.1-RS_2023_11.html	10.2	Full annotation	HIFI v. October 2021			SAMN22210470	PRJNA770156												Rhopalosiphum padi		40932	Invertebrate sample from Rhopalosiphum padi		2021-10-27 09:30:12	Invertebrate		China Agricultural University	Invertebrate.1.0	2021-10-11	live	2021-10-11 05:04:03	https://blast.ncbi.nlm.nih.gov/Blast.cgi?PAGE_TYPE=BlastSearch&PROG_DEF=blastn&BLAST_SPEC=GDH_GCF_020882245.1		Chromosome			ASM2088224v1		GCA_020882245.1						current	representative genome	2021-11-16	PacBio Sequel; Illumina NovaSeq	current	China Agricultural University	haploid	7	14338858		27.5	21.0x	35	272		35	2	92921235	4	338184925	338066425	GCF_020882245.1							bird cherry-oat aphid		XX-2018		Rhopalosiphum padi		40932	SOURCE_DATABASE_REFSEQ		https://www.ncbi.nlm.nih.gov/Traces/wgs/JAJFBC01	JAJFBC01	https://www.ncbi.nlm.nih.gov/nuccore/JAJFBC000000000.1	TRUE	TRUE	1;131567;2759;33154;33208;6072;33213;33317;1206794;88770;6656;197563;197562;6960;50557;85512;7496;33340;33342;7524;33373;33380;33385;27482;133076;33387;40931;202396;40932
GCF_003676215.2	0.99761	0.0231076	0.000398406	hemiptera_odb10	0.00199203	0.974502	2510	4.0.2	861	0	12060	703	13624	Best-placed RefSeq; Gnomon	NCBI Rhopalosiphum maidis Annotation Release 101	NCBI eukaryotic genome annotation pipeline	NCBI RefSeq	2019-02-14		https://www.ncbi.nlm.nih.gov/genome/annotation_euk/Rhopalosiphum_maidis/101	8.1	Full annotation	canu v. 1.6			SAMN09625554													Rhopalosiphum maidis		43146	Invertebrate sample from Rhopalosiphum maidis		2018-10-25 00:37:55	Invertebrate		Cornell University	Invertebrate.1.0	2018-10-25 00:37:55	live	2018-10-25 00:37:55	https://blast.ncbi.nlm.nih.gov/Blast.cgi?PAGE_TYPE=BlastSearch&PROG_DEF=blastn&BLAST_SPEC=GDH_GCF_003676215.2		Chromosome			ASM367621v3		GCA_003676215.3						current	representative genome	2019-02-06	PacBio Sequel	current	Cornell University	haploid	10	9046396		27.5	208.0x	220	689		220	2	93298903	4	326023155	325976255	GCF_003676215.2							corn leaf aphid		BTI-1		Rhopalosiphum maidis		43146	SOURCE_DATABASE_REFSEQ		https://www.ncbi.nlm.nih.gov/Traces/wgs/QORX02	QORX02	https://www.ncbi.nlm.nih.gov/nuccore/QORX00000000.2	TRUE	TRUE	1;131567;2759;33154;33208;6072;33213;33317;1206794;88770;6656;197563;197562;6960;50557;85512;7496;33340;33342;7524;33373;33380;33385;27482;133076;33387;40931;43146
GCA_917880025.4							0		0	37	12229	0	12266		Annotation submitted by ROTHAMSTED RESEARCH		ROTHAMSTED RESEARCH	2022-10-18					Falcon			SAMEA10332731					Annotated genome assembly of Aphis gossypii from the Pest Genomics Initiative. Multi-individual but clonal so only 2 haplotypes observed when snp/indel calling so potentially equivalent to single individual data. Resulting Falcon assembly were separated to two species using Aphis gossypii Illumina mapping. Haplotig removal and manual curation. Hi-C used to scaffold to chromosome level. Maker annotation pipeline used with both transcriptome transfer and de novo gene prediction as inputs to Evigene to pick best gene models. Curation of P450, ABC, UGT, IRAC gene models where RNA-seq evidence was present. Multi-individual taken for CLR PacBio (contaminated with myzus persicae) and multi-individual for Hi-C and 10X illumina sequencing. Bayer culture since 2001, collected from cucumber greehouse in Hohenheim Germany.								Aphis gossypii		80765	Annotated genome of Aphis gossypii from the Pest Genomics Initiative.	SRA	2022-06-15 19:33:58	Generic		EBI	Generic.1.0	2022-06-14	live	2022-06-16 12:44:16	https://blast.ncbi.nlm.nih.gov/Blast.cgi?PAGE_TYPE=BlastSearch&PROG_DEF=blastn&BLAST_SPEC=GDH_GCA_917880025.4		Chromosome			PGI_APHIGO_v101										2022-10-18	PacBio Sequel II	current	ROTHAMSTED RESEARCH	haploid	22	4181269		27.5	50.0x	14	651		14	2	89130466	4	325719615	325398554	GCA_917880025.4							cotton aphid				Aphis gossypii		80765	SOURCE_DATABASE_GENBANK		https://www.ncbi.nlm.nih.gov/Traces/wgs/CAKJTX04	CAKJTX04	https://www.ncbi.nlm.nih.gov/nuccore/CAKJTX000000000.4	TRUE	TRUE	1;131567;2759;33154;33208;6072;33213;33317;1206794;88770;6656;197563;197562;6960;50557;85512;7496;33340;33342;7524;33373;33380;33385;27482;133076;33387;80764;464929;80765
GCF_020184175.1	0.991235	0.0143426	0.000398406	hemiptera_odb10	0.00836653	0.976892	2510	4.1.4	2646	0	14853	1312	18811	Best-placed RefSeq; Gnomon	NCBI Aphis gossypii Annotation Release 101	NCBI eukaryotic genome annotation pipeline	NCBI RefSeq	2022-08-17		https://www.ncbi.nlm.nih.gov/genome/annotation_euk/Aphis_gossypii/101	10	Full annotation	Canu v. 1.5; WTDBG v. 2.1; Pilon v. 1.22; LACHESIS v. 1.0			SAMN18623971	PRJNA719918												Aphis gossypii		80765	Invertebrate sample from Aphis gossypii	SRA	2021-09-24 17:08:08	Invertebrate		Yangzhou University	Invertebrate.1.0	2021-05-16	live	2021-05-16 06:39:08			Chromosome			ASM2018417v2		GCA_020184175.2					chromosome MT	current	representative genome	2021-09-30	PacBio; Illumina HiSeq	current	Yangzhou University	haploid	21	3973335		27.5	100.0x	504	747	1	504	2	89127860	4	334855424	334826979	GCF_020184175.1			Mitochondrion		Yangzhou University	15869	cotton aphid		Hap1		Aphis gossypii		80765	SOURCE_DATABASE_REFSEQ		https://www.ncbi.nlm.nih.gov/Traces/wgs/JAGTJE01	JAGTJE01	https://www.ncbi.nlm.nih.gov/nuccore/JAGTJE000000000.1	TRUE	TRUE	1;131567;2759;33154;33208;6072;33213;33317;1206794;88770;6656;197563;197562;6960;50557;85512;7496;33340;33342;7524;33373;33380;33385;27482;133076;33387;80764;464929;80765
GCA_023690525.1							0		0	0	19334	0	19334		Annotation submitted by Shandong Academy of Agricultural Sciences		Shandong Academy of Agricultural Sciences	2022-06-08					NECAT v. 0.0.1			SAMN26423073	PRJNA812706												Holotrichia oblita		644536	Invertebrate sample from Holotrichia oblita		2022-06-09 18:41:33	Invertebrate		Shandong Academy of Agricultural Sciences	Invertebrate.1.0	2022-06-09 18:41:33	live	2022-06-09 18:41:33	https://blast.ncbi.nlm.nih.gov/Blast.cgi?PAGE_TYPE=BlastSearch&PROG_DEF=blastn&BLAST_SPEC=GDH_GCA_023690525.1		Chromosome			ASM2369052v1									representative genome	2022-06-08	Oxford Nanopore	current	Shandong Academy of Agricultural Sciences	haploid	1091	369487		34.5	114.5x	1158	6835		1158	4	159026469	10	1415113966	1412275466	GCA_023690525.1									81SQS9		Holotrichia oblita		644536	SOURCE_DATABASE_GENBANK		https://www.ncbi.nlm.nih.gov/Traces/wgs/JALQSN01	JALQSN01	https://www.ncbi.nlm.nih.gov/nuccore/JALQSN000000000.1	TRUE	TRUE	1;131567;2759;33154;33208;6072;33213;33317;1206794;88770;6656;197563;197562;6960;50557;85512;7496;33340;33392;7041;41084;41086;75546;7055;7059;33393;644536
GCA_036250285.1							0		0	0	13291	0	13291		Annotation submitted by Huazhong Agricultural University		Huazhong Agricultural University	2024-01-31					FALCON v. 1.8.7			SAMN37345482	PRJNA1014999				Males and females of both species were lab reared for two generations. The original population of P. pectoralis were collected in Ezhou city, October 2018. P. pectoralis larvae were bred in transparent plastic boxes and provided with crushed land snails as prey. Pupae were separated by sex and housed with moist filter paper until emergence.								Pyrocoelia pectoralis		417401	Invertebrate sample from Pyrocoelia pectoralis		2024-02-01 06:42:16	Invertebrate		Huazhong Agricultural University	Invertebrate.1.0	2024-02-01 06:42:16	live	2024-02-01 06:42:16	https://blast.ncbi.nlm.nih.gov/Blast.cgi?PAGE_TYPE=BlastSearch&PROG_DEF=blastn&BLAST_SPEC=GDH_GCA_036250285.1		Chromosome			FXH_PpeL_2.0									representative genome	2024-01-31	Illumina NovaSeq; PacBio Sequel	current	Huazhong Agricultural University	haploid	55	3077264		34.5	110.0x	339	666		339	4	52870853	10	532084166	532051466	GCA_036250285.1									XCY_ONT2		Pyrocoelia pectoralis		417401	SOURCE_DATABASE_GENBANK		https://www.ncbi.nlm.nih.gov/Traces/wgs/JAVRBK01	JAVRBK01	https://www.ncbi.nlm.nih.gov/nuccore/JAVRBK000000000.1	TRUE	TRUE	1;131567;2759;33154;33208;6072;33213;33317;1206794;88770;6656;197563;197562;6960;50557;85512;7496;33340;33392;7041;41084;41087;71193;7049;433514;39202;417401
GCA_035610365.1							0		0	0	16472	0	16472		Annotation submitted by Huazhong Agricultural University		Huazhong Agricultural University	2024-01-12					NextCorrect v. January 12-16, 2019			SAMN33924413	PRJNA948550												Aquatica leii		1421715	Invertebrate sample from Aquatica leii		2024-01-03 21:29:01	Invertebrate		Huazhong Agricultural University	Invertebrate.1.0	2024-01-03	live	2024-01-03 21:29:01	https://blast.ncbi.nlm.nih.gov/Blast.cgi?PAGE_TYPE=BlastSearch&PROG_DEF=blastn&BLAST_SPEC=GDH_GCA_035610365.1		Chromosome			HAU_Aqlei_1.0									representative genome	2024-01-12	Oxford Nanopore PromethION; Illumina NovaSeq	current	Huazhong Agricultural University	haploid	27	10806843		32	170.0x	39	222		39	3	125648631	8	1036906664	1036888364	GCA_035610365.1									ONT1	male	Aquatica leii		1421715	SOURCE_DATABASE_GENBANK		https://www.ncbi.nlm.nih.gov/Traces/wgs/JARPUR01	JARPUR01	https://www.ncbi.nlm.nih.gov/nuccore/JARPUR000000000.1	TRUE	TRUE	1;131567;2759;33154;33208;6072;33213;33317;1206794;88770;6656;197563;197562;6960;50557;85512;7496;33340;33392;7041;41084;41087;71193;7049;433515;1421714;1421715
GCF_914767665.1	0.974576	0.0244821	0.00094162	endopterygota_odb10	0.0244821	0.950094	2124	4.1.4	4236	0	13899	413	18548	Best-placed RefSeq; Gnomon	NCBI Harmonia axyridis Annotation Release 100	NCBI eukaryotic genome annotation pipeline	NCBI RefSeq	2021-12-20		https://www.ncbi.nlm.nih.gov/genome/annotation_euk/Harmonia_axyridis/100	9	Full annotation				SAMEA7520208													Harmonia axyridis		115357	eee76beb-c68d-42a9-bb4a-7852e3384e8e-dtol-specimen	SRA	2024-02-08 02:28:18	Generic		EBI	Generic.1.0	2020-11-04	live	2020-11-07 15:44:36	https://blast.ncbi.nlm.nih.gov/Blast.cgi?PAGE_TYPE=BlastSearch&PROG_DEF=blastn&BLAST_SPEC=GDH_GCF_914767665.1		Chromosome			icHarAxyr1.1		GCA_914767665.1				chromosome MT		current	representative genome	2021-09-16		current	WELLCOME SANGER INSTITUTE	haploid	7	22915403		35	53.0x	13	185		13	3	63675256	8	425524972	425487872	GCF_914767665.1											Harmonia axyridis		115357	SOURCE_DATABASE_REFSEQ		https://www.ncbi.nlm.nih.gov/Traces/wgs/CAJZBN01	CAJZBN01	https://www.ncbi.nlm.nih.gov/nuccore/CAJZBN000000000.1	TRUE	TRUE	1;131567;2759;33154;33208;6072;33213;33317;1206794;88770;6656;197563;197562;6960;50557;85512;7496;33340;33392;7041;41084;41088;2939015;7080;7081;263631;115356;115357
GCF_907165205.1	0.983522	0.0145951	0.00094162	endopterygota_odb10	0.0155367	0.968927	2124	4.1.4	2116	0	14769	47	16932	Best-placed RefSeq; Gnomon	NCBI Coccinella septempunctata Annotation Release 100	NCBI eukaryotic genome annotation pipeline	NCBI RefSeq	2021-10-25		https://www.ncbi.nlm.nih.gov/genome/annotation_euk/Coccinella_septempunctata/100	9	Full annotation				SAMEA7520205													Coccinella septempunctata		41139	eed37a6f-27c3-4e1b-9065-a5a0ed52484d-dtol-specimen	SRA	2024-02-08 02:28:18	Generic		EBI	Generic.1.0	2020-11-04	live	2020-11-07 15:45:05	https://blast.ncbi.nlm.nih.gov/Blast.cgi?PAGE_TYPE=BlastSearch&PROG_DEF=blastn&BLAST_SPEC=GDH_GCF_907165205.1		Chromosome			icCocSept1.1		GCA_907165205.1				chromosome MT		current	representative genome	2021-05-17		current	WELLCOME SANGER INSTITUTE	haploid	9	16512651		36.5	76.0x	24	109		24	4	41442133	10	398849173	398825580	GCF_907165205.1							seven-spotted ladybird				Coccinella septempunctata		41139	SOURCE_DATABASE_REFSEQ		https://www.ncbi.nlm.nih.gov/Traces/wgs/CAJRAZ01	CAJRAZ01	https://www.ncbi.nlm.nih.gov/nuccore/CAJRAZ000000000.1	TRUE	TRUE	1;131567;2759;33154;33208;6072;33213;33317;1206794;88770;6656;197563;197562;6960;50557;85512;7496;33340;33392;7041;41084;41088;2939015;7080;7081;263631;41138;41139
GCA_921294245.1							0		0	0	13381	0	13381		Annotation submitted by ROTHAMSTED RESEARCH		ROTHAMSTED RESEARCH	2022-06-24								SAMEA11296690					Complete Chromosome genome assembly of Brassicogethes aeneus. Unknown sex individual taken for HiFi PacBio and multi-individual for Hi-C sequencing. Adult beetles collected from oilseed rape on the Rothamsted farm in April 2019. GPS 51.8093, -0.3548.								Brassicogethes aeneus		1431903	Brassicogethes aeneus genome from the Pest Genomics Initiative.	SRA	2022-01-17 05:49:23	Generic		EBI	Generic.1.0	2022-01-14	live	2022-01-16 08:23:49	https://blast.ncbi.nlm.nih.gov/Blast.cgi?PAGE_TYPE=BlastSearch&PROG_DEF=blastn&BLAST_SPEC=GDH_GCA_921294245.1		Chromosome			PGI_MELIAE_v1									representative genome	2022-01-17		current	ROTHAMSTED RESEARCH	haploid	7	24416959		30.5	40.0x	11	92		11	4	61642216	11	585278335	585237835	GCA_921294245.1							rapeseed pollen beetle				Brassicogethes aeneus		1431903	SOURCE_DATABASE_GENBANK					TRUE	TRUE	1;131567;2759;33154;33208;6072;33213;33317;1206794;88770;6656;197563;197562;6960;50557;85512;7496;33340;33392;7041;41084;41088;71526;116151;577241;1431902;1431903
GCA_000002335.3							0		0	0	16590	2	16592		Annotation submitted by Kansas State University		Kansas State University	2016-03-10					AllPaths v. 2008; ATLAS-LINK v. 2014; GapFiller v. 2014; stitch v. 2014			SAMN02953634	PRJNA12540												Tribolium castaneum		7070	Sample from Tribolium castaneum	GenBank	2021-02-28 02:25:04	Generic		Baylor College of Medicine, Human Genome Sequencing Center	Generic.1.0	2014-08-06	live	2014-08-06 15:33:23	https://blast.ncbi.nlm.nih.gov/Blast.cgi?PAGE_TYPE=BlastSearch&PROG_DEF=blastn&BLAST_SPEC=GDH_GCA_000002335.3		Chromosome			Tcas5.2		GCF_000002335.3			NCBI Tribolium castaneum Annotation Release 103		chromosome MT	current		2016-03-10	Sanger; Illumina LDJ	current	Kansas State University	haploid	512	73049	67	34	7.0x	7058	7058		2148	12	4456720	11	165928604	152413474	GCA_000002335.3							red flour beetle				Tribolium castaneum		7070	SOURCE_DATABASE_GENBANK		https://www.ncbi.nlm.nih.gov/Traces/wgs/AAJJ02	AAJJ02	https://www.ncbi.nlm.nih.gov/nuccore/AAJJ00000000.2	TRUE	TRUE	1;131567;2759;33154;33208;6072;33213;33317;1206794;88770;6656;197563;197562;6960;50557;85512;7496;33340;33392;7041;41084;41088;71527;7065;1304792;7069;7070
GCF_000002335.3	0.992467	0.00612053	0.00188324	endopterygota_odb10	0.00564972	0.986347	2124	4.1.4	1435	0	12875	36	14346	Best-placed RefSeq; Gnomon	NCBI Tribolium castaneum Annotation Release 103	NCBI eukaryotic genome annotation pipeline	NCBI RefSeq	2016-03-16		https://www.ncbi.nlm.nih.gov/genome/annotation_euk/Tribolium_castaneum/103	6.5	Full annotation	AllPaths v. 2008; ATLAS-LINK v. 2014; GapFiller v. 2014; stitch v. 2014			SAMN02953634	PRJNA12540												Tribolium castaneum		7070	Sample from Tribolium castaneum	GenBank	2021-02-28 02:25:04	Generic		Baylor College of Medicine, Human Genome Sequencing Center	Generic.1.0	2014-08-06	live	2014-08-06 15:33:23	https://blast.ncbi.nlm.nih.gov/Blast.cgi?PAGE_TYPE=BlastSearch&PROG_DEF=blastn&BLAST_SPEC=GDH_GCF_000002335.3		Chromosome			Tcas5.2		GCA_000002335.3			Annotation submitted by Kansas State University		chromosome MT	current	representative genome	2016-03-10	Sanger; Illumina LDJ	current	Kansas State University	haploid	512	73049	67	34	7.0x	7058	7058	1	2148	12	4456720	11	165928604	152413474	GCF_000002335.3			Mitochondrion		Kansas State University	15881	red flour beetle				Tribolium castaneum		7070	SOURCE_DATABASE_REFSEQ		https://www.ncbi.nlm.nih.gov/Traces/wgs/AAJJ02	AAJJ02	https://www.ncbi.nlm.nih.gov/nuccore/AAJJ00000000.2	TRUE	TRUE	1;131567;2759;33154;33208;6072;33213;33317;1206794;88770;6656;197563;197562;6960;50557;85512;7496;33340;33392;7041;41084;41088;71527;7065;1304792;7069;7070
GCA_918026855.4							0		0	0	13141	0	13141		Annotation submitted by ROTHAMSTED RESEARCH		ROTHAMSTED RESEARCH	2022-10-18					Hifiasm			SAMEA10332735					Annotated genome assembly of Phaedon cochleariae. HiFi data assembled using Hifiasm. Haplotigs purged. Freebayes route used for error correction with Hi-C data and Hi-C used to produce chromosome level assembly with juicer/3d-dna. Maker annotation pipeline used with both transcriptome transfer and de novo gene prediction as inputs to Evigene to pick best gene models. Curation of P450, ABC, UGT, IRAC gene models where RNA-seq evidence was present. Single individual, unknown sex used for HiFi PacBio and Hi-C Illumina reads. Sample taken on 01.02.1961; UK; England (Rothamsted Experimental Station)								Phaedon cochleariae		80249	Annotated genome assembly of Phaedon cochleariae from the Pest Genomics Initiative.	SRA	2022-06-15 19:33:58	Generic		EBI	Generic.1.0	2022-06-14	live	2022-06-16 12:44:16	https://blast.ncbi.nlm.nih.gov/Blast.cgi?PAGE_TYPE=BlastSearch&PROG_DEF=blastn&BLAST_SPEC=GDH_GCA_918026855.4		Chromosome			PGI_PHAECO_v4									representative genome	2022-10-18	PacBio Sequel II	current	ROTHAMSTED RESEARCH	haploid	81	1950330		36	40.0x	19	1755		19	7	57205461	17	869734947	868866947	GCA_918026855.4							mustard beetle				Phaedon cochleariae		80249	SOURCE_DATABASE_GENBANK		https://www.ncbi.nlm.nih.gov/Traces/wgs/CAKJVG04	CAKJVG04	https://www.ncbi.nlm.nih.gov/nuccore/CAKJVG000000000.4	TRUE	TRUE	1;131567;2759;33154;33208;6072;33213;33317;1206794;88770;6656;197563;197562;6960;50557;85512;7496;33340;33392;7041;41084;41088;71528;27439;63707;63708;80248;80249
GCA_918026865.1							0		0	0	11862	0	11862		Annotation submitted by ROTHAMSTED RESEARCH		ROTHAMSTED RESEARCH	2022-06-27								SAMEA10332715					Annotated genome assembly of Phyllotreta striolata. HiFiasm used to assemble HiFi reads and haplotigs purged. Manual curation and Hi-C to bring to chromosome level. Single primary sequence assembly, not haplotype assembled. Maker annotation pipeline used with both transcriptome transfer and de novo gene prediction as inputs to Evigene to pick best gene models. Curation of P450, ABC, UGT, IRAC gene models where RNA-seq evidence was present. Single individual, unknown sex used for HiFi PacBio and Hi-C Illumina reads. Mixed sample with Phyllotreta cruciferae. taken from Canada in September 2020.								Phyllotreta striolata		444603	Annotated genome assembly of Phyllotreta striolata from the Pest Genomics Initiative.	SRA	2022-06-15 19:33:58	Generic		EBI	Generic.1.0	2022-06-14	live	2022-06-16 12:44:16	https://blast.ncbi.nlm.nih.gov/Blast.cgi?PAGE_TYPE=BlastSearch&PROG_DEF=blastn&BLAST_SPEC=GDH_GCA_918026865.1		Chromosome			PGI_PHYEVI_v3									representative genome	2022-07-12		current	ROTHAMSTED RESEARCH	haploid	15	2676005		36	40.0x	55	199		55	6	8716334	15	132261818	132192821	GCA_918026865.1											Phyllotreta striolata		444603	SOURCE_DATABASE_GENBANK		https://www.ncbi.nlm.nih.gov/Traces/wgs/CAKJVH03	CAKJVH03	https://www.ncbi.nlm.nih.gov/nuccore/CAKJVH000000000.3	TRUE	TRUE	1;131567;2759;33154;33208;6072;33213;33317;1206794;88770;6656;197563;197562;6960;50557;85512;7496;33340;33392;7041;41084;41088;71528;27439;63710;131578;224132;444603
GCA_927349885.1							0		0	0	15767	1	15768		Annotation submitted by ROTHAMSTED RESEARCH		ROTHAMSTED RESEARCH	2022-06-27								SAMEA10332718					Annotated genome assembly of Psylliodes chrysocephala. The resulting individual used for HiFi and multi-individual used for Hi-C has a parasitic wasp present (10% genome size) so I had very good coverage of the wasp and got a good assembly of that. This went to the PhD PGI linked project. However the beetle coverage was then reduced to x12 so the assembly was not as continuous as it could have been. But despite that the assembly is reasonably good, chromosome level. Freebayes route used for error correction. I suggest to improve would be to repeat using non-infected individual HiFi. Included in the data set is 10X illumina library data of non-infected individual and male and female Illumina genome resequencing too. Manual curation and Hi-C to bring to chromosome level. Single primary sequence assembly, not haplotype assembled. Maker annotation pipeline used with both transcriptome transfer and de novo gene prediction as inputs to Evigene to pick best gene models. Curation of P450, ABC, UGT, IRAC gene models where RNA-seq evidence was present. Unknown sex individual used for 10X and then male 10X and female 10X samples. Single individual with parastoid wasp taken for PacBio HiFi. Single adult beetle from field sample collected at Rothamsted farm on 28 July 2017. GPS 51.8093, -0.3548								Psylliodes chrysocephala		2598218	Annotated genome assembly of Psylliodes chrysocephala from the Pest Genomics Initiative.	SRA	2022-06-15 19:33:59	Generic		EBI	Generic.1.0	2022-06-14	live	2022-06-16 12:44:16	https://blast.ncbi.nlm.nih.gov/Blast.cgi?PAGE_TYPE=BlastSearch&PROG_DEF=blastn&BLAST_SPEC=GDH_GCA_927349885.1		Chromosome			PGI_PSYICH_v2									representative genome	2022-07-01		current	ROTHAMSTED RESEARCH	haploid	246	1287164		31.5	40.0x	32	2863		32	6	86653508	23	1181805965	1180390640	GCA_927349885.1											Psylliodes chrysocephala		2598218	SOURCE_DATABASE_GENBANK		https://www.ncbi.nlm.nih.gov/Traces/wgs/CAKMHV01	CAKMHV01	https://www.ncbi.nlm.nih.gov/nuccore/CAKMHV000000000.1	TRUE	TRUE	1;131567;2759;33154;33208;6072;33213;33317;1206794;88770;6656;197563;197562;6960;50557;85512;7496;33340;33392;7041;41084;41088;71528;27439;63710;131578;294691;2598218
GCA_918026665.1							0		0	0	13810	0	13810		Annotation submitted by ROTHAMSTED RESEARCH		ROTHAMSTED RESEARCH	2022-06-27								SAMEA10332732					Annotated genome assembly of Diabrotica balteata. Multi-individual CLR PacBio Falcon assembly followed by haplotig removal and Hi-C chromosome level scaffolding. Freebayes route used for error correction. Maker annotation pipeline used with both transcriptome transfer and de novo gene prediction as inputs to Evigene to pick best gene models. Curation of P450, ABC, UGT, IRAC gene models where RNA-seq evidence was present. Unknown sex multi-individual used for PacBio CLR and Hi-C. 10X Illumina reads single individual. Not chemical resistance. collected in the USA 27th July 2011								Diabrotica balteata		107213	Annotated genome assembly of Diabrotica balteata from the Pest Genomics Initiative.	SRA	2022-06-15 19:33:58	Generic		EBI	Generic.1.0	2022-06-14	live	2022-06-16 12:44:16	https://blast.ncbi.nlm.nih.gov/Blast.cgi?PAGE_TYPE=BlastSearch&PROG_DEF=blastn&BLAST_SPEC=GDH_GCA_918026665.1		Chromosome			PGI_DIABBA_v3									representative genome	2022-07-12		current	ROTHAMSTED RESEARCH	haploid	272	1459540		33	50.0x	407	3972		407	5	161557722	10	1607257046	1605482646	GCA_918026665.1											Diabrotica balteata		107213	SOURCE_DATABASE_GENBANK		https://www.ncbi.nlm.nih.gov/Traces/wgs/CAKJVB03	CAKJVB03	https://www.ncbi.nlm.nih.gov/nuccore/CAKJVB000000000.3	TRUE	TRUE	1;131567;2759;33154;33208;6072;33213;33317;1206794;88770;6656;197563;197562;6960;50557;85512;7496;33340;33392;7041;41084;41088;71528;27439;63710;63711;226742;226749;50385;107213
GCF_917563875.1	0.978814	0.0145951	0.00329567	endopterygota_odb10	0.0178908	0.964218	2124	4.1.4	5234	0	19526	208	24968	Best-placed RefSeq; Gnomon	NCBI Diabrotica virgifera virgifera Annotation Release 101	NCBI eukaryotic genome annotation pipeline	NCBI RefSeq	2022-08-25		https://www.ncbi.nlm.nih.gov/genome/annotation_euk/Diabrotica_virgifera_virgifera/101	10	Full annotation				SAMEA10259683					Complete Chromosome genome assembly of Diabrotica virgifera virgifera. Unknown sex individual taken for HiFi PacBio and multi-individual for Hi-C sequencing. Collected in Minnesota in 1998. It is susceptible to all known resistant corn and common rootworm insecticides and is accepted as a standard susceptible control by all of the major rootworm researchers including University researchers. Genetic studies show that for all practical purposes it is the same as the Brookings WCR population.								Diabrotica virgifera virgifera		50390	Diabrotica virgifera virgifera genome from the Pest Genomics Initiative.	SRA	2022-06-15 19:33:57	Generic		EBI	Generic.1.0	2022-06-14	live	2022-06-16 12:44:13			Chromosome			PGI_DIABVI_V3a		GCA_917563875.2						current	representative genome	2022-07-29		current	ROTHAMSTED RESEARCH	haploid	100	7930419		33	40.0x	10	629		10	5	264456228	10	2533404242	2533094815	GCF_917563875.1							western corn rootworm				Diabrotica virgifera virgifera		50390	SOURCE_DATABASE_REFSEQ					TRUE	TRUE	1;131567;2759;33154;33208;6072;33213;33317;1206794;88770;6656;197563;197562;6960;50557;85512;7496;33340;33392;7041;41084;41088;71528;27439;63710;63711;226742;226749;50385;50389;50390
GCF_026250575.1	0.989171	0.0108286	0.00141243	endopterygota_odb10	0.0094162	0.978343	2124	4.1.4	1570	0	11977	121	13668	Gnomon; cmsearch; tRNAscan-SE	GCF_026250575.1-RS_2023_06	NCBI eukaryotic genome annotation pipeline	NCBI RefSeq	2023-06-29		https://www.ncbi.nlm.nih.gov/genome/annotation_euk/Diorhabda_carinulata/GCF_026250575.1-RS_2023_06.html	10.1	Full annotation	HiFiAdapterFilt v. 2.0.0; HiFiASM v. 0.16.1; YaHS v. 1.1; Juicebox v. 1.11.08			SAMN24024667	PRJNA788877				>200 individuals were collected in Delta, UT 39.2305, -112.9308 from Tamarix ramosissima/cheninsis and maintained in lab culture for two generations.								Diorhabda carinulata		1163345	Diorhabda carinulata male adult	SRA	2022-11-23 00:39:49	Invertebrate		United States Department of Agriculture	Invertebrate.1.0	2022-11-23 00:39:49	live	2022-11-23 00:39:49	https://blast.ncbi.nlm.nih.gov/Blast.cgi?PAGE_TYPE=BlastSearch&PROG_DEF=blastn&BLAST_SPEC=GDH_GCF_026250575.1		Chromosome			icDioCari1.1		GCA_026250575.1					chromosome MT	current	representative genome	2022-11-21	PacBio Sequel	current	United States Department of Agriculture	haploid	8	23459757		32	50.0x	68	87	1	68	5	34144059	14	415369604	415367764	GCF_026250575.1			Mitochondrion		United States Department of Agriculture	16298			Delta	male	Diorhabda carinulata		1163345	SOURCE_DATABASE_REFSEQ		https://www.ncbi.nlm.nih.gov/Traces/wgs/JAOVUX01	JAOVUX01	https://www.ncbi.nlm.nih.gov/nuccore/JAOVUX000000000.1	TRUE	TRUE	1;131567;2759;33154;33208;6072;33213;33317;1206794;88770;6656;197563;197562;6960;50557;85512;7496;33340;33392;7041;41084;41088;71528;27439;63710;63715;226881;217246;1163345
GCF_026230105.1	0.989171	0.0103578	0.00235405	endopterygota_odb10	0.00847458	0.978814	2124	4.1.4	1192	0	11704	151	13047	Gnomon; cmsearch; tRNAscan-SE	GCF_026230105.1-RS_2023_05	NCBI eukaryotic genome annotation pipeline	NCBI RefSeq	2023-05-30		https://www.ncbi.nlm.nih.gov/genome/annotation_euk/Diorhabda_sublineata/GCF_026230105.1-RS_2023_05.html	10.1	Full annotation	HiFiAdapterFilt v. 2.0.0; HiFiASM v. 0.16.1; YaHS v. 1.1; Juicebox v. 1.11.08			SAMN21906101	PRJNA767483												Diorhabda sublineata		1163346	Diorhabda sublineata adult male	SRA	2022-11-21 08:06:39	Invertebrate		United States Department of Agriculture	Invertebrate.1.0	2022-07-22	live	2022-07-22 06:40:33	https://blast.ncbi.nlm.nih.gov/Blast.cgi?PAGE_TYPE=BlastSearch&PROG_DEF=blastn&BLAST_SPEC=GDH_GCF_026230105.1		Chromosome			icDioSubl1.1		GCA_026230105.1						current	representative genome	2022-11-18	PacBio Sequel	current	United States Department of Agriculture	haploid	14	12487216		32	30.0x	310	394		310	6	38450617	13	456219552	456211152	GCF_026230105.1									icDioSubl1.1	male	Diorhabda sublineata		1163346	SOURCE_DATABASE_REFSEQ		https://www.ncbi.nlm.nih.gov/Traces/wgs/JAPHNJ01	JAPHNJ01	https://www.ncbi.nlm.nih.gov/nuccore/JAPHNJ000000000.1	TRUE	TRUE	1;131567;2759;33154;33208;6072;33213;33317;1206794;88770;6656;197563;197562;6960;50557;85512;7496;33340;33392;7041;41084;41088;71528;27439;63710;63715;226881;217246;1163346
GCA_917834065.1							0		0	0	14642	1	14643		Annotation submitted by ROTHAMSTED RESEARCH		ROTHAMSTED RESEARCH	2023-09-28								SAMEA10332706					Annotated genome assembly of Ceutorhynchus assimilis. HiFiasm used to assemble HiFi reads and haplotigs purged. Manual curation and Hi-C to bring to chromosome level. Single primary sequence assembly, not haplotype assembled. Maker annotation pipeline used with both transcriptome transfer and de novo gene prediction as inputs to Evigene to pick best gene models. Curation of P450, ABC, UGT, IRAC gene models where RNA-seq evidence was present. Single individual, unknown sex used for HiFi PacBio and Hi-C Illumina reads. Collected from Rothamsted Farm and Cross Farm in Harpenden during Oilseed Rape harvest in July 2020. Cross Farm GPS 51.803468, -0.331117								Ceutorhynchus assimilis		467358	Annotated genome assembly of Ceutorhynchus assimilis from the Pest Genomics Initiative.	SRA	2022-06-15 19:34:00	Generic		EBI	Generic.1.0	2022-06-14	live	2022-06-16 12:44:16	https://blast.ncbi.nlm.nih.gov/Blast.cgi?PAGE_TYPE=BlastSearch&PROG_DEF=blastn&BLAST_SPEC=GDH_GCA_917834065.1		Chromosome			PGI_CEUTPL_v4									representative genome	2022-07-12		current	ROTHAMSTED RESEARCH	haploid	52	3538480		35.5	40.0x	44	628		44	5	55466945	16	674950870	674660943	GCA_917834065.1							cabbage seed weevil				Ceutorhynchus assimilis		467358	SOURCE_DATABASE_GENBANK		https://www.ncbi.nlm.nih.gov/Traces/wgs/CAKJTU04	CAKJTU04	https://www.ncbi.nlm.nih.gov/nuccore/CAKJTU000000000.4	TRUE	TRUE	1;131567;2759;33154;33208;6072;33213;33317;1206794;88770;6656;197563;197562;6960;50557;85512;7496;33340;33392;7041;41084;41088;71529;7042;123516;201855;467358
GCF_022605725.1	0.983522	0.0207156	0.00329567	endopterygota_odb10	0.0131827	0.962806	2124	4.1.4	4005	0	13112	207	17324	Best-placed RefSeq; Gnomon	NCBI Anthonomus grandis grandis Annotation Release 100	NCBI eukaryotic genome annotation pipeline	NCBI RefSeq	2022-08-24		https://www.ncbi.nlm.nih.gov/genome/annotation_euk/Anthonomus_grandis_grandis/100	10	Full annotation	HiFiASM v. 0.14.2-r315			SAMN21902058	PRJNA767408												Anthonomus grandis grandis		2921223	Anthonomus grandis grandis male adult	SRA	2022-08-08 13:54:56	Invertebrate		United States Department of Agriculture	Invertebrate.1.0	2022-08-08	live	2022-08-08 13:54:56			Chromosome			icAntGran1.3		GCA_022605725.3						current	representative genome	2022-08-03	PacBio Sequel	current	United States Department of Agriculture	haploid	32	6865999		32	21.0x	304	568		304	8	36454210	24	697452952	697426911	GCF_022605725.1										male	Anthonomus grandis grandis		2921223	SOURCE_DATABASE_REFSEQ		https://www.ncbi.nlm.nih.gov/Traces/wgs/JAKYJU02	JAKYJU02	https://www.ncbi.nlm.nih.gov/nuccore/JAKYJU000000000.2	TRUE	TRUE	1;131567;2759;33154;33208;6072;33213;33317;1206794;88770;6656;197563;197562;6960;50557;85512;7496;33340;33392;7041;41084;41088;71529;7042;39816;123517;7043;7044;2921223
GCA_029228625.1							0		0	0	17881	0	17881		Annotation submitted by University of Sao Paulo		University of Sao Paulo	2023-03-20					Velvet v. 1.2.10;HGAP4 v. 4;Quiver v. 1.1.0;SSPACE v. 3.0;GapFiller v. 1-10;Juicer v. 1.5;3D-DNA v. 180114;JuiceBox Assembly Tools v. 1.11.08			SAMN12911131	PRJNA575761				Pseudolycoriella hygida genomic DNA was extracted from 3 to 8 days old embryos and sequenced using both PacBio and Illumina technologies. The BioSample corresponds to the Bradysia hygida genome assembly (version 1.0).								Pseudolycoriella hygida		35572	Pseudolycoriella hygida embryo genomic DNA Sample 1		2023-04-06 13:55:31	Invertebrate		School of Pharmaceutical Sciences of Ribeirao Preto - USP	Invertebrate.1.0	2022-02-25	live	2022-02-25 00:50:13	https://blast.ncbi.nlm.nih.gov/Blast.cgi?PAGE_TYPE=BlastSearch&PROG_DEF=blastn&BLAST_SPEC=GDH_GCA_029228625.1		Chromosome			FCFRP_Bhyg_1.0									representative genome	2023-03-20	PacBio Sequel;Illumina NextSeq;Illumina NovaSeq	current	University of Sao Paulo	haploid	4470	37916		37.5	440.0x	6452	28545		6452	2	155796291	4	609270041	598681222	GCA_029228625.1									HSMRA1968		Pseudolycoriella hygida		35572	SOURCE_DATABASE_GENBANK		https://www.ncbi.nlm.nih.gov/Traces/wgs/WJQU01	WJQU01	https://www.ncbi.nlm.nih.gov/nuccore/WJQU00000000.1	TRUE	TRUE	1;131567;2759;33154;33208;6072;33213;33317;1206794;88770;6656;197563;197562;6960;50557;85512;7496;33340;33392;7147;7148;43784;41830;7184;1260852;35572
GCF_014529535.1	0.969559	0.0380518	0.00182648	diptera_odb10	0.0286149	0.931507	3285	4.0.2	3311	0	16546	249	20106	Best-placed RefSeq; Gnomon	NCBI Bradysia coprophila Annotation Release 100	NCBI eukaryotic genome annotation pipeline	NCBI RefSeq	2020-10-29		https://www.ncbi.nlm.nih.gov/genome/annotation_euk/Bradysia_coprophila/100	8.5	Full annotation	Canu v. 1.3			SAMN12533751	PRJNA291918												Bradysia coprophila		38358	Genomic DNA sources used for Illumina, PacBio, MinION, and BioNano sequencing of Bradysia coprophila genome		2021-07-21 17:11:31	Invertebrate		Brown University	Invertebrate.1.0	2020-09-01	live	2020-09-01 00:50:46	https://blast.ncbi.nlm.nih.gov/Blast.cgi?PAGE_TYPE=BlastSearch&PROG_DEF=blastn&BLAST_SPEC=GDH_GCF_014529535.1		Chromosome			BU_Bcop_v1		GCA_014529535.1				1 unlocalized scaffold on chromosome MT		previous	representative genome	2020-09-11	PacBio RSII; Oxford Nanopore MinION; Illumina HiSeq; BioNano Genomics Irys	current	Brown University	haploid	31	2330419		35.5	50.0x	742	898		742	14	6790317	4	309728657	301939066	GCF_014529535.1										male	Bradysia coprophila		38358	SOURCE_DATABASE_REFSEQ		https://www.ncbi.nlm.nih.gov/Traces/wgs/VSDI01	VSDI01	https://www.ncbi.nlm.nih.gov/nuccore/VSDI00000000.1	TRUE	TRUE	1;131567;2759;33154;33208;6072;33213;33317;1206794;88770;6656;197563;197562;6960;50557;85512;7496;33340;33392;7147;7148;43784;41830;7184;35571;38358
GCF_943734705.1	0.994521	0.00821918	0.000608828	diptera_odb10	0.00487062	0.986301	3285	4.1.4	2240	0	12032	221	14493	Gnomon; cmsearch; tRNAscan-SE	GCF_943734705.1-RS_2023_07	NCBI eukaryotic genome annotation pipeline	NCBI RefSeq	2023-07-18		https://www.ncbi.nlm.nih.gov/genome/annotation_euk/Anopheles_coustani/GCF_943734705.1-RS_2023_07.html	10.1	Full annotation	various			SAMEA12928213													Anopheles coustani		139045	19437-tol	SRA	2022-02-10 19:24:35	Generic		EBI	Generic.1.0	2022-02-10	live	2022-02-12 08:13:17	https://blast.ncbi.nlm.nih.gov/Blast.cgi?PAGE_TYPE=BlastSearch&PROG_DEF=blastn&BLAST_SPEC=GDH_GCF_943734705.1		Chromosome			idAnoCousDA_361_x.2		GCA_943734705.2				chromosome MT		current	representative genome	2023-04-08	PacBio,Illumina,Arima	current	WELLCOME SANGER INSTITUTE	haploid	4	27992483		44	33.0x	419	447		419	2	94852749	3	269983652	269970552	GCF_943734705.1											Anopheles coustani		139045	SOURCE_DATABASE_REFSEQ		https://www.ncbi.nlm.nih.gov/Traces/wgs/CALSDV02	CALSDV02	https://www.ncbi.nlm.nih.gov/nuccore/CALSDV000000000.2	TRUE	TRUE	1;131567;2759;33154;33208;6072;33213;33317;1206794;88770;6656;197563;197562;6960;50557;85512;7496;33340;33392;7147;7148;43786;41827;7157;43816;7164;44482;58247;58250;59130;139045
GCF_943734765.1	0.993303	0.00852359	0.000913242	diptera_odb10	0.00578387	0.984779	3285	4.1.4	2083	0	11791	211	14085	Gnomon; cmsearch; tRNAscan-SE	GCF_943734765.1-RS_2023_07	NCBI eukaryotic genome annotation pipeline	NCBI RefSeq	2023-07-20		https://www.ncbi.nlm.nih.gov/genome/annotation_euk/Anopheles_ziemanni/GCF_943734765.1-RS_2023_07.html	10.1	Full annotation	various			SAMEA12928214													Anopheles ziemanni		345580	19438-tol	SRA	2022-02-10 19:24:35	Generic		EBI	Generic.1.0	2022-02-10	live	2022-02-12 08:13:17	https://blast.ncbi.nlm.nih.gov/Blast.cgi?PAGE_TYPE=BlastSearch&PROG_DEF=blastn&BLAST_SPEC=GDH_GCF_943734765.1		Chromosome			idAnoZiCoDA_A2_x.2		GCA_943734765.2				chromosome MT		current	representative genome	2023-04-08	PacBio,Illumina,Arima	current	WELLCOME SANGER INSTITUTE	haploid	4	27992483		44	94.0x	419	447		419	2	94852749	3	269983652	269970552	GCF_943734765.1											Anopheles ziemanni		345580	SOURCE_DATABASE_REFSEQ		https://www.ncbi.nlm.nih.gov/Traces/wgs/CALSEB02	CALSEB02	https://www.ncbi.nlm.nih.gov/nuccore/CALSEB000000000.2	TRUE	TRUE	1;131567;2759;33154;33208;6072;33213;33317;1206794;88770;6656;197563;197562;6960;50557;85512;7496;33340;33392;7147;7148;43786;41827;7157;43816;7164;44482;58247;58250;59130;345580
GCF_943734695.1	0.994521	0.00395738	0.00121766	diptera_odb10	0.0042618	0.990563	3285	4.1.4	1052	0	11533	344	12929	Best-placed RefSeq; Gnomon	NCBI Anopheles maculipalpis Annotation Release 100	NCBI eukaryotic genome annotation pipeline	NCBI RefSeq	2022-08-09		https://www.ncbi.nlm.nih.gov/genome/annotation_euk/Anopheles_maculipalpis/100	10	Full annotation				SAMEA12928236													Anopheles maculipalpis		1496333	19460-tol	SRA	2022-02-10 19:24:36	Generic		EBI	Generic.1.0	2022-02-10	live	2022-02-12 08:13:17			Chromosome			idAnoMacuDA_375_x		GCA_943734695.1						current	representative genome	2022-06-24		current	WELLCOME SANGER INSTITUTE	haploid	4	22618715		43	52.0x	170	181	1	170	2	92548589	3	224059441	224053941	GCF_943734695.1			Mitochondrion		WELLCOME SANGER INSTITUTE	15364					Anopheles maculipalpis		1496333	SOURCE_DATABASE_REFSEQ		https://www.ncbi.nlm.nih.gov/Traces/wgs/CALSDU01	CALSDU01	https://www.ncbi.nlm.nih.gov/nuccore/CALSDU000000000.1	TRUE	TRUE	1;131567;2759;33154;33208;6072;33213;33317;1206794;88770;6656;197563;197562;6960;50557;85512;7496;33340;33392;7147;7148;43786;41827;7157;43816;7164;44534;44535;1496333
GCF_013141755.1	0.993607	0.042618	0.000913242	diptera_odb10	0.00547945	0.950989	3285	4.0.2	2495	0	12692	207	15394	Best-placed RefSeq; Gnomon	NCBI Anopheles stephensi Annotation Release 100	NCBI eukaryotic genome annotation pipeline	NCBI RefSeq	2020-09-03		https://www.ncbi.nlm.nih.gov/genome/annotation_euk/Anopheles_stephensi/100	8.5	Full annotation	canu v. 1.7; FALCON v. JAN-2018			SAMN14792744	PRJNA629843				Genomic data from UCI strain of Anopheles stephensi								Anopheles stephensi		30069	Anopheles Stephensi genome	SRA	2020-05-15 00:50:12	Model organism or animal		University of California Irvine	Model.organism.animal.1.0	2020-05-15 00:50:12	live	2020-05-15 00:50:12	https://blast.ncbi.nlm.nih.gov/Blast.cgi?PAGE_TYPE=BlastSearch&PROG_DEF=blastn&BLAST_SPEC=GDH_GCF_013141755.1		Chromosome			UCI_ANSTEP_V1.0		GCA_013141755.1				chromosome MT		current	representative genome	2020-06-09	PacBio RSII; PacBio Sequel	current	University of California Irvine	haploid	3	38117870		45	180.0x	494	500		494	2	88747589	4	243460342	243451842	GCF_013141755.1							Asian malaria mosquito			pooled male and female	Anopheles stephensi		30069	SOURCE_DATABASE_REFSEQ		https://www.ncbi.nlm.nih.gov/Traces/wgs/JABEOT01	JABEOT01	https://www.ncbi.nlm.nih.gov/nuccore/JABEOT000000000.1	TRUE	TRUE	1;131567;2759;33154;33208;6072;33213;33317;1206794;88770;6656;197563;197562;6960;50557;85512;7496;33340;33392;7147;7148;43786;41827;7157;43816;7164;44534;44535;30069
GCF_943737925.1	0.98691	0.00395738	0.00152207	diptera_odb10	0.0115677	0.982953	3285	4.1.4	1224	0	11009	121	12354	Gnomon; cmsearch; tRNAscan-SE	GCF_943737925.1-RS_2023_02	NCBI eukaryotic genome annotation pipeline	NCBI RefSeq	2023-02-14		https://www.ncbi.nlm.nih.gov/genome/annotation_euk/Anopheles_nili/GCF_943737925.1-RS_2023_02	10.1	Full annotation				SAMEA12928243													Anopheles nili		185578	19467-tol	SRA	2022-02-10 19:24:37	Generic		EBI	Generic.1.0	2022-02-10	live	2022-02-12 08:13:18	https://blast.ncbi.nlm.nih.gov/Blast.cgi?PAGE_TYPE=BlastSearch&PROG_DEF=blastn&BLAST_SPEC=GDH_GCF_943737925.1		Chromosome			idAnoNiliSN_F5_01		GCA_943737925.1						current	representative genome	2022-06-24		current	WELLCOME SANGER INSTITUTE	haploid	3	37444657		46	48.0x	156	256	1	156	2	75938266	3	195220701	195187201	GCF_943737925.1			Mitochondrion		WELLCOME SANGER INSTITUTE	15347					Anopheles nili		185578	SOURCE_DATABASE_REFSEQ		https://www.ncbi.nlm.nih.gov/Traces/wgs/CALSGA01	CALSGA01	https://www.ncbi.nlm.nih.gov/nuccore/CALSGA000000000.1	TRUE	TRUE	1;131567;2759;33154;33208;6072;33213;33317;1206794;88770;6656;197563;197562;6960;50557;85512;7496;33340;33392;7147;7148;43786;41827;7157;43816;7164;44534;44536;185573;185574;185578
GCF_016920705.1	0.992694	0.00608828	0.00243531	diptera_odb10	0.00487062	0.986606	3285	4.0.2	1755	0	12592	206	14553	Best-placed RefSeq; Gnomon	NCBI Anopheles coluzzii Annotation Release 100	NCBI eukaryotic genome annotation pipeline	NCBI RefSeq	2021-03-23		https://www.ncbi.nlm.nih.gov/genome/annotation_euk/Anopheles_coluzzii/100	8.6	Full annotation	Canu v. 1.8			SAMN14999449	PRJNA634549												Anopheles coluzzii		1518534	Mosquito sample Anopheles coluzzii	SRA	2021-02-28 09:32:26	Invertebrate		Virginia Tech	Invertebrate.1.0	2020-05-22	live	2020-05-22 16:18:03	https://blast.ncbi.nlm.nih.gov/Blast.cgi?PAGE_TYPE=BlastSearch&PROG_DEF=blastn&BLAST_SPEC=GDH_GCF_016920705.1		Chromosome			AcolMOP1	superseded by newer assembly for species	GCA_016920705.1	chromosome MT.					current		2021-03-10	Oxford Nanopore MinION	suppressed	Virginia Tech	haploid	9	8269537		44	100.0x	199	262	1	199	2	99875506	3	273408546	273402246	GCF_016920705.1			Mitochondrion		Virginia Tech	15441			MOPTI	male	Anopheles coluzzii		1518534	SOURCE_DATABASE_REFSEQ		https://www.ncbi.nlm.nih.gov/Traces/wgs/JADFTP01	JADFTP01	https://www.ncbi.nlm.nih.gov/nuccore/JADFTP000000000.1	TRUE	TRUE	1;131567;2759;33154;33208;6072;33213;33317;1206794;88770;6656;197563;197562;6960;50557;85512;7496;33340;33392;7147;7148;43786;41827;7157;43816;7164;44534;44537;44542;1518534
GCF_943734685.1	0.991172	0.00182648	0.00152207	diptera_odb10	0.00730594	0.989345	3285	4.1.4	1951	0	12410	218	14579	Best-placed RefSeq; Gnomon	NCBI Anopheles coluzzii Annotation Release 101	NCBI eukaryotic genome annotation pipeline	NCBI RefSeq	2022-07-15		https://www.ncbi.nlm.nih.gov/genome/annotation_euk/Anopheles_coluzzii/101	10	Full annotation				SAMEA12928211													Anopheles coluzzii		1518534	19435-tol	SRA	2022-02-10 19:24:34	Generic		EBI	Generic.1.0	2022-02-10	live	2022-02-12 08:13:17			Chromosome			AcolN3		GCA_943734685.1						current	representative genome	2022-06-24		current	WELLCOME SANGER INSTITUTE	haploid	4	18767309		44.5	59.0x	128	163	1	128	2	95248607	3	262602229	262591929	GCF_943734685.1			Mitochondrion		WELLCOME SANGER INSTITUTE	15367					Anopheles coluzzii		1518534	SOURCE_DATABASE_REFSEQ		https://www.ncbi.nlm.nih.gov/Traces/wgs/CALSDT01	CALSDT01	https://www.ncbi.nlm.nih.gov/nuccore/CALSDT000000000.1	TRUE	TRUE	1;131567;2759;33154;33208;6072;33213;33317;1206794;88770;6656;197563;197562;6960;50557;85512;7496;33340;33392;7147;7148;43786;41827;7157;43816;7164;44534;44537;44542;1518534
GCF_017562075.2	0.991476	0.0624049	0.00182648	diptera_odb10	0.00669711	0.929072	3285	4.0.2	1994	0	13794	411	16199	Best-placed RefSeq; Gnomon	NCBI Anopheles merus Annotation Release 100	NCBI eukaryotic genome annotation pipeline	NCBI RefSeq	2021-06-01		https://www.ncbi.nlm.nih.gov/genome/annotation_euk/Anopheles_merus/100	8.6	Full annotation	Canu v. 1.7.1			SAMN14825642													Anopheles merus		30066	An. merus_adults_Hi-C	SRA	2020-10-08 14:40:50	Invertebrate		Virginia Polytechnic Institute and State University	Invertebrate.1.0	2020-05-04	live	2020-05-04 03:19:04	https://blast.ncbi.nlm.nih.gov/Blast.cgi?PAGE_TYPE=BlastSearch&PROG_DEF=blastn&BLAST_SPEC=GDH_GCF_017562075.2		Chromosome			AmerM5.1		GCA_017562075.2					chromosome MT	current	representative genome	2021-03-24	PacBio Sequel	current	Virginia Tech	haploid	28	2729089		44	50.0x	1327	1598	1	1327	3	50316797	5	294364394	294337294	GCF_017562075.2			Mitochondrion		Virginia Tech	15365				male	Anopheles merus		30066	SOURCE_DATABASE_REFSEQ		https://www.ncbi.nlm.nih.gov/Traces/wgs/JADFFO01	JADFFO01	https://www.ncbi.nlm.nih.gov/nuccore/JADFFO000000000.1	TRUE	TRUE	1;131567;2759;33154;33208;6072;33213;33317;1206794;88770;6656;197563;197562;6960;50557;85512;7496;33340;33392;7147;7148;43786;41827;7157;43816;7164;44534;44537;44542;30066
GCF_943734735.2	0.994825	0.00273973	0.000913242	diptera_odb10	0.0042618	0.992085	3285	4.1.4	2284	0	12519	362	15165	Gnomon; cmsearch; tRNAscan-SE	GCF_943734735.2-RS_2023_12	NCBI eukaryotic genome annotation pipeline	NCBI RefSeq	2023-12-16		https://www.ncbi.nlm.nih.gov/genome/annotation_euk/Anopheles_gambiae/GCF_943734735.2-RS_2023_12.html	10.2	Full annotation				SAMEA12928234													Anopheles gambiae		7165	19458-tol	SRA	2022-02-10 19:24:36	Generic		EBI	Generic.1.0	2022-02-10	live	2022-02-12 08:13:17	https://blast.ncbi.nlm.nih.gov/Blast.cgi?PAGE_TYPE=BlastSearch&PROG_DEF=blastn&BLAST_SPEC=GDH_GCF_943734735.2		Chromosome			idAnoGambNW_F1_1		GCA_943734735.2						current	representative genome	2022-09-09		current	WELLCOME SANGER INSTITUTE	haploid	8	10625458		44.5	54.0x	190	231	1	190	2	99149756	3	264451381	264435381	GCF_943734735.2			Mitochondrion		WELLCOME SANGER INSTITUTE	15363	African malaria mosquito				Anopheles gambiae		7165	SOURCE_DATABASE_REFSEQ		https://www.ncbi.nlm.nih.gov/Traces/wgs/CALSDY02	CALSDY02	https://www.ncbi.nlm.nih.gov/nuccore/CALSDY000000000.2	TRUE	TRUE	1;131567;2759;33154;33208;6072;33213;33317;1206794;88770;6656;197563;197562;6960;50557;85512;7496;33340;33392;7147;7148;43786;41827;7157;43816;7164;44534;44537;44542;7165
GCA_000005575.1							0		644	0	12590	0	13234		Annotation submitted by The International Consortium for the Sequencing of Anopheles Genome		The International Consortium for the Sequencing of Anopheles Genome	2011-05-19								SAMN02952903	PRJNA1438												Anopheles gambiae str. PEST		180454	Sample from Anopheles gambiae str. PEST	GenBank	2014-08-05 17:00:10	Generic		European Bioinformatics Institute, VectorBase	Generic.1.0	2014-08-05 17:00:10	live	2014-08-05 17:00:10	https://blast.ncbi.nlm.nih.gov/Blast.cgi?PAGE_TYPE=BlastSearch&PROG_DEF=blastn&BLAST_SPEC=GDH_GCA_000005575.1		Chromosome			AgamP3	superseded by newer assembly for species	GCF_000005575.2			Annotation submitted by The International Consortium for the Sequencing of Anopheles Genome		chromosome MT	suppressed		2006-10-16		current	The International Consortium for the Sequencing of Anopheles Genome	haploid	696	85548	55	44.5		8164	16824		8144	9	12309988	6	265011681	252438733	GCA_000005575.1											Anopheles gambiae str. PEST		180454	SOURCE_DATABASE_GENBANK		https://www.ncbi.nlm.nih.gov/Traces/wgs/AAAB01	AAAB01	https://www.ncbi.nlm.nih.gov/nuccore/AAAB00000000.1	TRUE	TRUE	1;131567;2759;33154;33208;6072;33213;33317;1206794;88770;6656;197563;197562;6960;50557;85512;7496;33340;33392;7147;7148;43786;41827;7157;43816;7164;44534;44537;44542;7165;180454
GCF_000005575.2							0		668	0	12603	0	13271		Annotation submitted by The International Consortium for the Sequencing of Anopheles Genome	Eukaryotic Annotation Propagation Pipeline	The International Consortium for the Sequencing of Anopheles Genome	2023-04-03				Full annotation				SAMN02952903	PRJNA1438												Anopheles gambiae str. PEST		180454	Sample from Anopheles gambiae str. PEST	GenBank	2014-08-05 17:00:10	Generic		European Bioinformatics Institute, VectorBase	Generic.1.0	2014-08-05 17:00:10	live	2014-08-05 17:00:10	https://blast.ncbi.nlm.nih.gov/Blast.cgi?PAGE_TYPE=BlastSearch&PROG_DEF=blastn&BLAST_SPEC=GDH_GCF_000005575.2		Chromosome			AgamP3	superseded by newer assembly for species	GCA_000005575.1			Annotation submitted by The International Consortium for the Sequencing of Anopheles Genome		chromosome MT	current		2006-10-16		suppressed	The International Consortium for the Sequencing of Anopheles Genome	haploid	696	85548	55	44.5		8164	16824	1	8144	9	12309988	6	265011681	252438733	GCF_000005575.2			Mitochondrion		The International Consortium for the Sequencing of Anopheles Genome	15363					Anopheles gambiae str. PEST		180454	SOURCE_DATABASE_REFSEQ		https://www.ncbi.nlm.nih.gov/Traces/wgs/AAAB01	AAAB01	https://www.ncbi.nlm.nih.gov/nuccore/AAAB00000000.1	TRUE	TRUE	1;131567;2759;33154;33208;6072;33213;33317;1206794;88770;6656;197563;197562;6960;50557;85512;7496;33340;33392;7147;7148;43786;41827;7157;43816;7164;44534;44537;44542;7165;180454
GCF_016920715.1	0.99239	0.00669711	0.000913242	diptera_odb10	0.00669711	0.985693	3285	4.0.2	2688	0	12601	474	15763	Best-placed RefSeq; Gnomon	NCBI Anopheles arabiensis Annotation Release 100	NCBI eukaryotic genome annotation pipeline	NCBI RefSeq	2021-03-23		https://www.ncbi.nlm.nih.gov/genome/annotation_euk/Anopheles_arabiensis/100	8.6	Full annotation	Canu v. 1.8			SAMN14999448	PRJNA634549												Anopheles arabiensis		7173	Mosquito sample Anopheles arabiensis	SRA	2021-02-28 09:32:26	Invertebrate		Virginia Tech	Invertebrate.1.0	2020-05-22	live	2020-05-22 16:15:04	https://blast.ncbi.nlm.nih.gov/Blast.cgi?PAGE_TYPE=BlastSearch&PROG_DEF=blastn&BLAST_SPEC=GDH_GCF_016920715.1		Chromosome			AaraD3		GCA_016920715.1	chromosome MT.					current	representative genome	2021-03-10	Oxford Nanopore MinION	current	Virginia Tech	haploid	4	23935993		44.5	114.0x	101	118	1	101	2	95710210	4	256807969	256806269	GCF_016920715.1			Mitochondrion		Virginia Tech	15369			DONGOLA	male	Anopheles arabiensis		7173	SOURCE_DATABASE_REFSEQ		https://www.ncbi.nlm.nih.gov/Traces/wgs/JADFTQ01	JADFTQ01	https://www.ncbi.nlm.nih.gov/nuccore/JADFTQ000000000.1	TRUE	TRUE	1;131567;2759;33154;33208;6072;33213;33317;1206794;88770;6656;197563;197562;6960;50557;85512;7496;33340;33392;7147;7148;43786;41827;7157;43816;7164;44534;44537;44542;7173
GCF_943734725.1	0.996043	0.00395738	0.000304414	diptera_odb10	0.00365297	0.992085	3285	4.1.4	1201	0	11720	437	13358	Gnomon; cmsearch; tRNAscan-SE	GCF_943734725.1-RS_2023_02	NCBI eukaryotic genome annotation pipeline	NCBI RefSeq	2023-02-15		https://www.ncbi.nlm.nih.gov/genome/annotation_euk/Anopheles_marshallii/GCF_943734725.1-RS_2023_02	10.1	Full annotation				SAMEA12928237													Anopheles marshallii		1521116	19461-tol	SRA	2022-02-10 19:24:46	Generic		EBI	Generic.1.0	2022-02-10	live	2022-02-12 08:13:17	https://blast.ncbi.nlm.nih.gov/Blast.cgi?PAGE_TYPE=BlastSearch&PROG_DEF=blastn&BLAST_SPEC=GDH_GCF_943734725.1		Chromosome			idAnoMarsDA_429_01		GCA_943734725.1						current	representative genome	2022-06-24		current	WELLCOME SANGER INSTITUTE	haploid	3	32607359		43.5	51.0x	288	304	1	288	2	84416232	3	225712104	225707104	GCF_943734725.1			Mitochondrion		WELLCOME SANGER INSTITUTE	15361					Anopheles marshallii		1521116	SOURCE_DATABASE_REFSEQ		https://www.ncbi.nlm.nih.gov/Traces/wgs/CALSDX01	CALSDX01	https://www.ncbi.nlm.nih.gov/nuccore/CALSDX000000000.1	TRUE	TRUE	1;131567;2759;33154;33208;6072;33213;33317;1206794;88770;6656;197563;197562;6960;50557;85512;7496;33340;33392;7147;7148;43786;41827;7157;43816;7164;44534;59140;1521116
GCF_943734755.1	0.990259	0.00456621	0.000913242	diptera_odb10	0.00882801	0.985693	3285	4.1.4	1778	0	11872	582	14232	Gnomon; cmsearch; tRNAscan-SE	GCF_943734755.1-RS_2023_02	NCBI eukaryotic genome annotation pipeline	NCBI RefSeq	2023-02-23		https://www.ncbi.nlm.nih.gov/genome/annotation_euk/Anopheles_moucheti/GCF_943734755.1-RS_2023_02	10.1	Updated annotation				SAMEA12928240													Anopheles moucheti		186751	19464-tol	SRA	2022-02-10 19:24:36	Generic		EBI	Generic.1.0	2022-02-10	live	2022-02-12 08:13:17	https://blast.ncbi.nlm.nih.gov/Blast.cgi?PAGE_TYPE=BlastSearch&PROG_DEF=blastn&BLAST_SPEC=GDH_GCF_943734755.1		Chromosome			idAnoMoucSN_F20_07		GCA_943734755.1				chromosome MT		current	representative genome	2022-06-24		current	WELLCOME SANGER INSTITUTE	haploid	13	4743928		43	41.0x	345	406		345	2	92649126	3	271316723	271297023	GCF_943734755.1							mosquito				Anopheles moucheti		186751	SOURCE_DATABASE_REFSEQ		https://www.ncbi.nlm.nih.gov/Traces/wgs/CALSEA01	CALSEA01	https://www.ncbi.nlm.nih.gov/nuccore/CALSEA000000000.1	TRUE	TRUE	1;131567;2759;33154;33208;6072;33213;33317;1206794;88770;6656;197563;197562;6960;50557;85512;7496;33340;33392;7147;7148;43786;41827;7157;43816;7164;44534;59140;186751
GCF_943734845.2	0.993912	0.00243531	0.000304414	diptera_odb10	0.00578387	0.991476	3285	4.1.4	2280	0	12092	447	14819	Best-placed RefSeq; Gnomon	NCBI Anopheles funestus Annotation Release 100	NCBI eukaryotic genome annotation pipeline	NCBI RefSeq	2022-07-14		https://www.ncbi.nlm.nih.gov/genome/annotation_euk/Anopheles_funestus/100	10	Full annotation				SAMEA12928227													Anopheles funestus		62324	19451-tol	SRA	2022-02-10 19:24:36	Generic		EBI	Generic.1.0	2022-02-10	live	2022-02-12 08:13:17	https://blast.ncbi.nlm.nih.gov/Blast.cgi?PAGE_TYPE=BlastSearch&PROG_DEF=blastn&BLAST_SPEC=GDH_GCF_943734845.2		Chromosome			idAnoFuneDA-416_04		GCA_943734845.1						current	representative genome	2022-06-24		current	WELLCOME SANGER INSTITUTE	haploid	4	24104831		41.5	56.0x	329	348	1	329	2	84636641	3	250698078	250689478	GCF_943734845.2			Mitochondrion		WELLCOME SANGER INSTITUTE	15406	African malaria mosquito				Anopheles funestus		62324	SOURCE_DATABASE_REFSEQ		https://www.ncbi.nlm.nih.gov/Traces/wgs/CALSEJ01	CALSEJ01	https://www.ncbi.nlm.nih.gov/nuccore/CALSEJ000000000.1	TRUE	TRUE	1;131567;2759;33154;33208;6072;33213;33317;1206794;88770;6656;197563;197562;6960;50557;85512;7496;33340;33392;7147;7148;43786;41827;7157;43816;7164;44534;59140;59142;62324
GCF_013758885.1	0.992085	0.00547945	0.00152207	diptera_odb10	0.00639269	0.986606	3285	4.0.2	1200	0	11565	180	12945	Best-placed RefSeq; Gnomon	NCBI Anopheles albimanus Annotation Release 100	NCBI eukaryotic genome annotation pipeline	NCBI RefSeq	2020-08-17		https://www.ncbi.nlm.nih.gov/genome/annotation_euk/Anopheles_albimanus/100	8.5	Full annotation	Canu v. 1.3			SAMN14582895	PRJNA622927												Anopheles albimanus		7167	Invertebrate sample from Anopheles albimanus	SRA	2021-02-28 09:18:13	Invertebrate		Virginia Polytechnic Institute and State University	Invertebrate.1.0	2020-04-19	live	2020-04-19 10:37:01	https://blast.ncbi.nlm.nih.gov/Blast.cgi?PAGE_TYPE=BlastSearch&PROG_DEF=blastn&BLAST_SPEC=GDH_GCF_013758885.1		Chromosome			VT_AalbS3_pri_1.0		GCA_013758885.1						current	representative genome	2020-08-06	Oxford Nanopore MinION; Illumina HiSeq; Bionano DLS; Hi-C	current		haploid	3	25000043		49	120.0x	7	151		7	1	89049450	3	172602732	170878982	GCF_013758885.1										female	Anopheles albimanus		7167	SOURCE_DATABASE_REFSEQ		https://www.ncbi.nlm.nih.gov/Traces/wgs/JABUIU01	JABUIU01	https://www.ncbi.nlm.nih.gov/nuccore/JABUIU000000000.1	TRUE	TRUE	1;131567;2759;33154;33208;6072;33213;33317;1206794;88770;6656;197563;197562;6960;50557;85512;7496;33340;33392;7147;7148;43786;41827;7157;43816;7164;44543;44544;44547;7167
GCF_943734665.1	0.993303	0.00608828	0.000608828	diptera_odb10	0.00608828	0.987215	3285	4.1.4	1366	0	11511	112	12989	Best-placed RefSeq; Gnomon	NCBI Anopheles aquasalis Annotation Release 100	NCBI eukaryotic genome annotation pipeline	NCBI RefSeq	2022-08-22		https://www.ncbi.nlm.nih.gov/genome/annotation_euk/Anopheles_aquasalis/100	10	Full annotation				SAMEA12928206													Anopheles aquasalis		42839	19430-tol	SRA	2022-02-10 19:24:35	Generic		EBI	Generic.1.0	2022-02-10	live	2022-02-12 08:13:17			Chromosome			idAnoAquaMG_Q_19		GCA_943734665.1						current	representative genome	2022-06-24		current	WELLCOME SANGER INSTITUTE	haploid	2	38496358		48	94.0x	90	117	1	90	1	90077004	4	176573000	176564600	GCF_943734665.1			Mitochondrion		WELLCOME SANGER INSTITUTE	15384					Anopheles aquasalis		42839	SOURCE_DATABASE_REFSEQ		https://www.ncbi.nlm.nih.gov/Traces/wgs/CALSDQ01	CALSDQ01	https://www.ncbi.nlm.nih.gov/nuccore/CALSDQ000000000.1	TRUE	TRUE	1;131567;2759;33154;33208;6072;33213;33317;1206794;88770;6656;197563;197562;6960;50557;85512;7496;33340;33392;7147;7148;43786;41827;7157;43816;7164;44543;44544;44548;44549;44550;42839
GCF_943734745.1	0.990563	0.00639269	0.00121766	diptera_odb10	0.00821918	0.98417	3285	4.1.4	1119	0	11222	52	12393	Best-placed RefSeq; Gnomon	NCBI Anopheles darlingi Annotation Release 100	NCBI eukaryotic genome annotation pipeline	NCBI RefSeq	2022-07-27		https://www.ncbi.nlm.nih.gov/genome/annotation_euk/Anopheles_darlingi/100	10	Full annotation				SAMEA12928218													Anopheles darlingi		43151	19442-tol	SRA	2022-02-10 19:24:35	Generic		EBI	Generic.1.0	2022-02-10	live	2022-02-12 08:13:17	https://blast.ncbi.nlm.nih.gov/Blast.cgi?PAGE_TYPE=BlastSearch&PROG_DEF=blastn&BLAST_SPEC=GDH_GCF_943734745.1		Chromosome			idAnoDarlMG_H_01		GCA_943734745.1						current	representative genome	2022-06-24		current	WELLCOME SANGER INSTITUTE	haploid	4	19203082		48	32.0x	65	95	1	65	1	94951917	3	181637336	181624736	GCF_943734745.1			Mitochondrion		WELLCOME SANGER INSTITUTE	15395	American malaria mosquito				Anopheles darlingi		43151	SOURCE_DATABASE_REFSEQ		https://www.ncbi.nlm.nih.gov/Traces/wgs/CALSDZ01	CALSDZ01	https://www.ncbi.nlm.nih.gov/nuccore/CALSDZ000000000.1	TRUE	TRUE	1;131567;2759;33154;33208;6072;33213;33317;1206794;88770;6656;197563;197562;6960;50557;85512;7496;33340;33392;7147;7148;43786;41827;7157;43816;7164;44543;44545;44546;44552;43151
GCF_943735745.2	0.990259	0.0103501	0.00395738	diptera_odb10	0.00578387	0.979909	3285	4.1.4	422	0	11226	34	11682	Gnomon; cmsearch; tRNAscan-SE	GCF_943735745.2-RS_2023_07	NCBI eukaryotic genome annotation pipeline	NCBI RefSeq	2023-07-14		https://www.ncbi.nlm.nih.gov/genome/annotation_euk/Anopheles_bellator/GCF_943735745.2-RS_2023_07.html	10.1	Full annotation	various			SAMEA12928208													Anopheles bellator		139047	19432-tol	SRA	2022-02-10 19:24:34	Generic		EBI	Generic.1.0	2022-02-10	live	2022-02-12 08:13:17	https://blast.ncbi.nlm.nih.gov/Blast.cgi?PAGE_TYPE=BlastSearch&PROG_DEF=blastn&BLAST_SPEC=GDH_GCF_943735745.2		Chromosome			idAnoBellAS_SP24_06.2		GCA_943735745.2					chromosome MT	current	representative genome	2023-04-08	Illumina,Arima	current	WELLCOME SANGER INSTITUTE	haploid	248	196687		49	120.0x	2985	5058	1	2985	1	85293694	3	169575294	166029201	GCF_943735745.2			Mitochondrion		WELLCOME SANGER INSTITUTE	15668					Anopheles bellator		139047	SOURCE_DATABASE_REFSEQ		https://www.ncbi.nlm.nih.gov/Traces/wgs/CALSEL02	CALSEL02	https://www.ncbi.nlm.nih.gov/nuccore/CALSEL000000000.2	TRUE	TRUE	1;131567;2759;33154;33208;6072;33213;33317;1206794;88770;6656;197563;197562;6960;50557;85512;7496;33340;33392;7147;7148;43786;41827;7157;43816;7164;68877;139047
GCF_943734635.1	0.988737	0.0207002	0.00273973	diptera_odb10	0.00852359	0.968037	3285	4.1.4	452	0	11841	108	12401	Gnomon; cmsearch; tRNAscan-SE	GCF_943734635.1-RS_2023_02	NCBI eukaryotic genome annotation pipeline	NCBI RefSeq	2023-02-23		https://www.ncbi.nlm.nih.gov/genome/annotation_euk/Anopheles_cruzii/GCF_943734635.1-RS_2023_02	10.1	Updated annotation				SAMEA12928215													Anopheles cruzii		68878	19439-tol	SRA	2022-02-10 19:24:35	Generic		EBI	Generic.1.0	2022-02-10	live	2022-02-12 08:13:17	https://blast.ncbi.nlm.nih.gov/Blast.cgi?PAGE_TYPE=BlastSearch&PROG_DEF=blastn&BLAST_SPEC=GDH_GCF_943734635.1		Chromosome			idAnoCruzAS_RS32_06		GCA_943734635.1					chromosome MT	current	representative genome	2022-06-24		current	WELLCOME SANGER INSTITUTE	haploid	140	343635		49	103.0x	5088	6608	1	5088	2	62075725	3	184069349	182969213	GCF_943734635.1			Mitochondrion		WELLCOME SANGER INSTITUTE	15287	mosquito				Anopheles cruzii		68878	SOURCE_DATABASE_REFSEQ		https://www.ncbi.nlm.nih.gov/Traces/wgs/CALSDP01	CALSDP01	https://www.ncbi.nlm.nih.gov/nuccore/CALSDP000000000.1	TRUE	TRUE	1;131567;2759;33154;33208;6072;33213;33317;1206794;88770;6656;197563;197562;6960;50557;85512;7496;33340;33392;7147;7148;43786;41827;7157;43816;7164;68877;68878
GCF_024139115.2	0.99239	0.0718417	0.00121766	diptera_odb10	0.00639269	0.920548	3285	4.1.4	6070	0	19040	1352	26462	Gnomon; cmsearch; tRNAscan-SE	GCF_024139115.2-RS_2024_02	NCBI eukaryotic genome annotation pipeline	NCBI RefSeq	2024-02-01		https://www.ncbi.nlm.nih.gov/genome/annotation_euk/Armigeres_subalbatus/GCF_024139115.2-RS_2024_02.html	10.2	Full annotation	NextDenovo v. 2.4			SAMN29135731	PRJNA834573												Armigeres subalbatus		124917	Invertebrate sample from Armigeres subalbatus		2022-07-06 18:39:59	Invertebrate		Southern medical university	Invertebrate.1.0	2022-07-06 18:39:59	live	2022-07-06 18:39:59	https://blast.ncbi.nlm.nih.gov/Blast.cgi?PAGE_TYPE=BlastSearch&PROG_DEF=blastn&BLAST_SPEC=GDH_GCF_024139115.2		Chromosome			GZ_Asu_2		GCA_024139115.2						current	representative genome	2023-12-29	Oxford Nanopore PromethION	current	Southern medical university	haploid	186	2070622		40.5	120.0x	2078	4235		2078	2	430149658	3	1335741332	1335566256	GCF_024139115.2									Guangzhou_Male	male	Armigeres subalbatus		124917	SOURCE_DATABASE_REFSEQ		https://www.ncbi.nlm.nih.gov/Traces/wgs/JAMXBT02	JAMXBT02	https://www.ncbi.nlm.nih.gov/nuccore/JAMXBT000000000.2	TRUE	TRUE	1;131567;2759;33154;33208;6072;33213;33317;1206794;88770;6656;197563;197562;6960;50557;85512;7496;33340;33392;7147;7148;43786;41827;7157;43817;1056966;124916;317811;124917
GCF_002204515.2	0.992999	0.0392694	0.00182648	diptera_odb10	0.00517504	0.953729	3285	4.0.2	4615	0	14626	382	19623	Best-placed RefSeq; Gnomon	NCBI Aedes aegypti Annotation Release 101	NCBI eukaryotic genome annotation pipeline	NCBI RefSeq	2017-07-12		https://www.ncbi.nlm.nih.gov/genome/annotation_euk/Aedes_aegypti/101	7.4	Full annotation	Falcon_UNZIP v. 0.7.0			SAMN07177802	PRJNA318737												Aedes aegypti		7159	Model organism or animal sample from Aedes aegypti	SRA	2017-07-12 15:30:17	Model organism or animal		Rockefeller University	Model.organism.animal.1.0	2017-05-30	live	2017-05-30 15:23:03	https://blast.ncbi.nlm.nih.gov/Blast.cgi?PAGE_TYPE=BlastSearch&PROG_DEF=blastn&BLAST_SPEC=GDH_GCF_002204515.2		Chromosome			AaegL5.0		GCA_002204515.1				4224 unlocalized and unplaced scaffolds		current	representative genome	2017-06-22	PacBio	current	Aedes aegypti Genome Working Group (AGWG)	haploid-with-alt-loci	30	11758062		38	110.0x	2309	2538	1	2309	2	409777670	3	1278715314	1278692379	GCF_002204515.2			Mitochondrion		Aedes aegypti Genome Working Group (AGWG)	16790	yellow fever mosquito			male	Aedes aegypti		7159	SOURCE_DATABASE_REFSEQ		https://www.ncbi.nlm.nih.gov/Traces/wgs/NIGP01	NIGP01	https://www.ncbi.nlm.nih.gov/nuccore/NIGP00000000.1	TRUE	TRUE	1;131567;2759;33154;33208;6072;33213;33317;1206794;88770;6656;197563;197562;6960;50557;85512;7496;33340;33392;7147;7148;43786;41827;7157;43817;1056966;7158;53541;7159
GCF_035046485.1	0.981126	0.0751903	0.00182648	diptera_odb10	0.0170472	0.905936	3285	4.1.4	4429	0	20424	467	25320	Best-placed RefSeq; Gnomon; cmsearch; tRNAscan-SE	GCF_035046485.1-RS_2024_01	NCBI eukaryotic genome annotation pipeline	NCBI RefSeq	2024-01-31		https://www.ncbi.nlm.nih.gov/genome/annotation_euk/Aedes_albopictus/GCF_035046485.1-RS_2024_01.html	10.2	Full annotation	Hifiasm v. AUGUST-2023			SAMN38285658	PRJNA942918												Aedes albopictus		7160	Model organism or animal sample from Aedes albopictus		2023-12-01 00:51:59	Model organism or animal		Rockefeller University	Model.organism.animal.1.0	2023-12-01 00:51:59	live	2023-12-01 00:51:59	https://blast.ncbi.nlm.nih.gov/Blast.cgi?PAGE_TYPE=BlastSearch&PROG_DEF=blastn&BLAST_SPEC=GDH_GCF_035046485.1		Chromosome			AalbF5		GCA_035046485.1					chromosome MT	current	representative genome	2024-01-04	PacBio Hifi	current	Rockefeller University	haploid	351	1015000		40.5	35.0x	1496	6081	1	1496	2	450188506	3	1344147842	1342455885	GCF_035046485.1			Mitochondrion		Rockefeller University	16665	Asian tiger mosquito			male	Aedes albopictus		7160	SOURCE_DATABASE_REFSEQ		https://www.ncbi.nlm.nih.gov/Traces/wgs/JAXRKM01	JAXRKM01	https://www.ncbi.nlm.nih.gov/nuccore/JAXRKM000000000.1	TRUE	TRUE	1;131567;2759;33154;33208;6072;33213;33317;1206794;88770;6656;197563;197562;6960;50557;85512;7496;33340;33392;7147;7148;43786;41827;7157;43817;1056966;7158;53541;7160
GCF_029784155.1	0.957382	0.107763	0.0109589	diptera_odb10	0.0316591	0.849619	3285	4.1.4	4150	0	18976	407	23533	Gnomon; cmsearch; tRNAscan-SE	GCF_029784155.1-RS_2023_04	NCBI eukaryotic genome annotation pipeline	NCBI RefSeq	2023-04-25		https://www.ncbi.nlm.nih.gov/genome/annotation_euk/Uranotaenia_lowii/GCF_029784155.1-RS_2023_04.html	10.1	Full annotation	Hifiasm v. 0.15.4-r343			SAMN33601576	PRJNA942918				Genome assembly of Uranotaenia lowii mosquito (frog-biting)								Uranotaenia lowii		190385	Uranotaenia lowii genome assembly		2023-03-29 14:57:48	Model organism or animal		Rockefeller University	Model.organism.animal.1.0	2023-03-06	live	2023-03-06 15:59:03	https://blast.ncbi.nlm.nih.gov/Blast.cgi?PAGE_TYPE=BlastSearch&PROG_DEF=blastn&BLAST_SPEC=GDH_GCF_029784155.1		Chromosome			ASM2978415v1		GCA_029784155.1						current	representative genome	2023-04-19	PacBio Hifi	current	Rockefeller University	haploid	430	600000		36	18.0x	2014	6856		2014	2	370270374	3	1077644186	1075224410	GCF_029784155.1										male	Uranotaenia lowii		190385	SOURCE_DATABASE_REFSEQ		https://www.ncbi.nlm.nih.gov/Traces/wgs/JARQTL01	JARQTL01	https://www.ncbi.nlm.nih.gov/nuccore/JARQTL000000000.1	TRUE	TRUE	1;131567;2759;33154;33208;6072;33213;33317;1206794;88770;6656;197563;197562;6960;50557;85512;7496;33340;33392;7147;7148;43786;41827;7157;43817;149616;139055;325429;190385
GCF_030247195.1	0.982344	0.0572298	0.00365297	diptera_odb10	0.014003	0.925114	3285	4.1.4	2661	0	17140	853	20654	Gnomon; cmsearch; tRNAscan-SE	GCF_030247195.1-RS_2023_08	NCBI eukaryotic genome annotation pipeline	NCBI RefSeq	2023-08-04		https://www.ncbi.nlm.nih.gov/genome/annotation_euk/Topomyia_yanbarensis/GCF_030247195.1-RS_2023_08.html	10.1	Full annotation	Hifiasm v. APRIL-2023			SAMN34999503	PRJNA942918												Topomyia yanbarensis		2498891	Model organism or animal sample from Topomyia yanbarensis		2023-06-12 15:03:33	Model organism or animal		Rockefeller University	Model.organism.animal.1.0	2023-05-08	live	2023-05-08 15:25:05	https://blast.ncbi.nlm.nih.gov/Blast.cgi?PAGE_TYPE=BlastSearch&PROG_DEF=blastn&BLAST_SPEC=GDH_GCF_030247195.1		Chromosome			ASM3024719v1		GCA_030247195.1						current	representative genome	2023-06-12	PacBio Hifi	current	Rockefeller University	haploid	102	2783074		39	48.0x	1046	2784		1046	2	428584394	3	1168159140	1167290140	GCF_030247195.1										male	Topomyia yanbarensis		2498891	SOURCE_DATABASE_REFSEQ		https://www.ncbi.nlm.nih.gov/Traces/wgs/JASDBJ01	JASDBJ01	https://www.ncbi.nlm.nih.gov/nuccore/JASDBJ000000000.1	TRUE	TRUE	1;131567;2759;33154;33208;6072;33213;33317;1206794;88770;6656;197563;197562;6960;50557;85512;7496;33340;33392;7147;7148;43786;41827;7157;43817;53549;1245394;2498891
GCF_030247185.1	0.98417	0.0203957	0.000304414	diptera_odb10	0.0155251	0.963775	3285	4.1.4	1731	0	13580	357	15668	Gnomon; cmsearch; tRNAscan-SE	GCF_030247185.1-RS_2023_07	NCBI eukaryotic genome annotation pipeline	NCBI RefSeq	2023-07-14		https://www.ncbi.nlm.nih.gov/genome/annotation_euk/Malaya_genurostris/GCF_030247185.1-RS_2023_07.html	10.1	Full annotation	Hifiasm v. APRIL-2023			SAMN34999645	PRJNA942918												Malaya genurostris		325434	Model organism or animal sample from Malaya genurostris		2023-06-08 14:55:55	Model organism or animal		Rockefeller University	Model.organism.animal.1.0	2023-05-08	live	2023-05-08 15:40:06	https://blast.ncbi.nlm.nih.gov/Blast.cgi?PAGE_TYPE=BlastSearch&PROG_DEF=blastn&BLAST_SPEC=GDH_GCF_030247185.1		Chromosome			Malgen_1.1		GCA_030247185.2						current	representative genome	2023-07-10	PacBio Hifi	current	Rockefeller University	haploid	36	7566576		37.5	47.0x	151	488		151	2	304887826	3	831262279	831093779	GCF_030247185.1										male	Malaya genurostris		325434	SOURCE_DATABASE_REFSEQ		https://www.ncbi.nlm.nih.gov/Traces/wgs/JASDBK02	JASDBK02	https://www.ncbi.nlm.nih.gov/nuccore/JASDBK000000000.2	TRUE	TRUE	1;131567;2759;33154;33208;6072;33213;33317;1206794;88770;6656;197563;197562;6960;50557;85512;7496;33340;33392;7147;7148;43786;41827;7157;43817;53549;149618;325434
GCF_029784165.1	0.967732	0.00882801	0.00487062	diptera_odb10	0.0273973	0.958904	3285	4.1.4	2099	0	15029	440	17568	Gnomon; cmsearch; tRNAscan-SE	GCF_029784165.1-RS_2023_04	NCBI eukaryotic genome annotation pipeline	NCBI RefSeq	2023-04-25		https://www.ncbi.nlm.nih.gov/genome/annotation_euk/Wyeomyia_smithii/GCF_029784165.1-RS_2023_04.html	10.1	Full annotation	Hifiasm v. 0.15.4-r343			SAMN33699471	PRJNA942918				Genome assembly of Wyeomyia smithii mosquito (obligate autogenous population)								Wyeomyia smithii		174621	Genome assembly of Wyeomyia smithii		2023-03-09 14:01:16	Model organism or animal		Rockefeller University	Model.organism.animal.1.0	2023-03-09	live	2023-03-09 13:48:03	https://blast.ncbi.nlm.nih.gov/Blast.cgi?PAGE_TYPE=BlastSearch&PROG_DEF=blastn&BLAST_SPEC=GDH_GCF_029784165.1		Chromosome			ASM2978416v1		GCA_029784165.1						current	representative genome	2023-04-19	PacBio Hifi	current	Rockefeller University	haploid	69	2828848		39	35.0x	266	1315		266	2	278041626	3	769230131	768713722	GCF_029784165.1							pitcher-plant mosquito			male	Wyeomyia smithii		174621	SOURCE_DATABASE_REFSEQ		https://www.ncbi.nlm.nih.gov/Traces/wgs/JARQTK01	JARQTK01	https://www.ncbi.nlm.nih.gov/nuccore/JARQTK000000000.1	TRUE	TRUE	1;131567;2759;33154;33208;6072;33213;33317;1206794;88770;6656;197563;197562;6960;50557;85512;7496;33340;33392;7147;7148;43786;41827;7157;43817;53549;174620;174621
GCF_943734655.1	0.984475	0.0109589	0.00243531	diptera_odb10	0.0130898	0.973516	3285	4.1.4	805	0	13094	257	14156	Gnomon; cmsearch; tRNAscan-SE	GCF_943734655.1-RS_2023_02	NCBI eukaryotic genome annotation pipeline	NCBI RefSeq	2023-02-24		https://www.ncbi.nlm.nih.gov/genome/annotation_euk/Sabethes_cyaneus/GCF_943734655.1-RS_2023_02	10.1	Full annotation	various			SAMEA12928247													Sabethes cyaneus		53552	19471-tol	SRA	2022-02-10 19:24:45	Generic		EBI	Generic.1.0	2022-02-10	live	2022-02-12 08:13:18	https://blast.ncbi.nlm.nih.gov/Blast.cgi?PAGE_TYPE=BlastSearch&PROG_DEF=blastn&BLAST_SPEC=GDH_GCF_943734655.1		Chromosome			idSabCyanKW18_F2		GCA_943734655.2				chromosome MT		current	representative genome	2022-09-15	PacBio,Arima	current	WELLCOME SANGER INSTITUTE	haploid	9	22692164		40	37.0x	8	67		8	2	246577358	3	676043992	676021992	GCF_943734655.1											Sabethes cyaneus		53552	SOURCE_DATABASE_REFSEQ		https://www.ncbi.nlm.nih.gov/Traces/wgs/CALSDR02	CALSDR02	https://www.ncbi.nlm.nih.gov/nuccore/CALSDR000000000.2	TRUE	TRUE	1;131567;2759;33154;33208;6072;33213;33317;1206794;88770;6656;197563;197562;6960;50557;85512;7496;33340;33392;7147;7148;43786;41827;7157;43817;53549;53551;53552
GCF_016801865.2	0.95038	0.0508371	0.00517504	diptera_odb10	0.0444444	0.899543	3285	4.1.4	2529	0	16297	847	19673	Gnomon; cmsearch; tRNAscan-SE	GCF_016801865.2-RS_2022_12	NCBI eukaryotic genome annotation pipeline	NCBI RefSeq	2022-12-15		https://www.ncbi.nlm.nih.gov/genome/annotation_euk/Culex_pipiens_pallens/GCF_016801865.2-RS_2022_12	10.1	Full annotation	Flye v. 2.6			SAMN16414976	PRJNA668557												Culex pipiens pallens		42434	Invertebrate sample from Culex pipiens	SRA	2021-02-28 10:32:55	Invertebrate		Shandong First Medical University	Invertebrate.1.0	2021-02-03	live	2021-02-03 18:39:19	https://blast.ncbi.nlm.nih.gov/Blast.cgi?PAGE_TYPE=BlastSearch&PROG_DEF=blastn&BLAST_SPEC=GDH_GCF_016801865.2		Chromosome			TS_CPP_V2		GCA_016801865.2					chromosome MT	current	representative genome	2022-08-05	PacBio Sequel	current	Shandong First Medical University	haploid	204	794805		37	250.0x	289	1988	1	289	2	186194774	3	566339288	566169388	GCF_016801865.2			Mitochondrion		Shandong First Medical University	14856	northern house mosquito		TS	female	Culex pipiens pallens		42434	SOURCE_DATABASE_REFSEQ		https://www.ncbi.nlm.nih.gov/Traces/wgs/JADCQB02	JADCQB02	https://www.ncbi.nlm.nih.gov/nuccore/JADCQB000000000.2	TRUE	TRUE	1;131567;2759;33154;33208;6072;33213;33317;1206794;88770;6656;197563;197562;6960;50557;85512;7496;33340;33392;7147;7148;43786;41827;7157;43817;53550;7174;53527;518105;7175;42434
GCF_015732765.1	0.952511	0.0130898	0.00395738	diptera_odb10	0.0435312	0.939422	3285	4.0.2	2742	0	15094	622	18458	Best-placed RefSeq; Gnomon	NCBI Culex quinquefasciatus Annotation Release 100	NCBI eukaryotic genome annotation pipeline	NCBI RefSeq	2020-12-11		https://www.ncbi.nlm.nih.gov/genome/annotation_euk/Culex_quinquefasciatus/100	8.5	Full annotation	canu v. 1.8			SAMN15480861	PRJNA644878												Culex quinquefasciatus		7176	Pooled male F1 progeny from single-pair mating, for ONT	SRA	2021-02-28 09:51:34	Invertebrate			Invertebrate.1.0	2020-07-08	live	2020-07-08 11:22:08	https://blast.ncbi.nlm.nih.gov/Blast.cgi?PAGE_TYPE=BlastSearch&PROG_DEF=blastn&BLAST_SPEC=GDH_GCF_015732765.1		Chromosome			VPISU_Cqui_1.0_pri_paternal		GCA_015732765.1					chromosome MT	current	representative genome	2020-12-04	Oxford Nanopore MinION; Oxford Nanopore PromethION; Illumina; Bionano DLS; Hi-C; Oxford Nanopore Flongle	current		haploid	47	2875282		37	76.0x	56	4008	1	56	2	201550677	3	573214445	547048971	GCF_015732765.1			Mitochondrion			15587	southern house mosquito			male	Culex quinquefasciatus		7176	SOURCE_DATABASE_REFSEQ		https://www.ncbi.nlm.nih.gov/Traces/wgs/JADDTP01	JADDTP01	https://www.ncbi.nlm.nih.gov/nuccore/JADDTP000000000.1	TRUE	TRUE	1;131567;2759;33154;33208;6072;33213;33317;1206794;88770;6656;197563;197562;6960;50557;85512;7496;33340;33392;7147;7148;43786;41827;7157;43817;53550;7174;53527;518105;7176
GCF_029784135.1	0.989345	0.0106545	0.000913242	diptera_odb10	0.00974125	0.978691	3285	4.1.4	3692	0	16491	1286	21469	Gnomon; cmsearch; tRNAscan-SE	GCF_029784135.1-RS_2023_04	NCBI eukaryotic genome annotation pipeline	NCBI RefSeq	2023-04-27		https://www.ncbi.nlm.nih.gov/genome/annotation_euk/Toxorhynchites_rutilus_septentrionalis/GCF_029784135.1-RS_2023_04.html	10.1	Full annotation	Hifiasm v. 0.15.4-r343			SAMN33595840	PRJNA942918				Genome assembly for Toxorhynchites rutilus: obligate autogenous mosquito								Toxorhynchites rutilus septentrionalis		329112	Genome assembly of Toxorhynchites rutilus septentrionalis mosquito		2023-03-09 14:01:03	Model organism or animal		Rockefeller University	Model.organism.animal.1.0	2023-03-06	live	2023-03-06 12:34:03	https://blast.ncbi.nlm.nih.gov/Blast.cgi?PAGE_TYPE=BlastSearch&PROG_DEF=blastn&BLAST_SPEC=GDH_GCF_029784135.1		Chromosome			ASM2978413v1		GCA_029784135.1						current	representative genome	2023-04-19	PacBio Hifi	current	Rockefeller University	haploid	71	3797918		39	35.0x	519	1051		519	2	333097027	3	903034419	902769807	GCF_029784135.1										male	Toxorhynchites rutilus septentrionalis		329112	SOURCE_DATABASE_REFSEQ		https://www.ncbi.nlm.nih.gov/Traces/wgs/JARQTM01	JARQTM01	https://www.ncbi.nlm.nih.gov/nuccore/JARQTM000000000.1	TRUE	TRUE	1;131567;2759;33154;33208;6072;33213;33317;1206794;88770;6656;197563;197562;6960;50557;85512;7496;33340;33392;7147;7148;43786;41827;7157;43818;46207;53553;329112
GCA_018290095.1							0		0	0	17863	0	17863		Annotation submitted by National Agriculture and Food Research Organization		National Agriculture and Food Research Organization	2021-05-13					HGAP v. 4; Platanus v. 1.2.4; DBG2OLC v. 20170208			SAMN15963333													Polypedilum vanderplanki		319348	Invertebrate sample from Polypedilum vanderplanki		2021-05-10 00:39:24	Invertebrate		National Agriculture and Food Research Organization	Invertebrate.1.0	2021-05-10 00:39:24	live	2021-05-10 00:39:24	https://blast.ncbi.nlm.nih.gov/Blast.cgi?PAGE_TYPE=BlastSearch&PROG_DEF=blastn&BLAST_SPEC=GDH_GCA_018290095.1		Chromosome			Pv_5.2									representative genome	2021-05-13	Illumina HiSeq; PacBio RS	current	National Agriculture and Food Research Organization	haploid	161	219078		28	375.0x	387	2066		387	2	35209052	4	118968711	118352622	GCA_018290095.1							sleeping chironomid		NIAS01	pooled male and female	Polypedilum vanderplanki		319348	SOURCE_DATABASE_GENBANK		https://www.ncbi.nlm.nih.gov/Traces/wgs/JADBJN01	JADBJN01	https://www.ncbi.nlm.nih.gov/nuccore/JADBJN000000000.1	TRUE	TRUE	1;131567;2759;33154;33208;6072;33213;33317;1206794;88770;6656;197563;197562;6960;50557;85512;7496;33340;33392;7147;7148;43786;41828;7149;54970;72530;54968;2056899;319348
GCA_917627325.4							0		0	0	15184	1	15185		Annotation submitted by ROTHAMSTED RESEARCH		ROTHAMSTED RESEARCH	2022-10-18					Hifiasm			SAMEA10256955					Single Female individual taken for HiFi PacBio and multi-individual for Hi-C sequencing. Bought from a company that originally sourced in Germany.								Chironomus riparius		315576	Chironomus riparius genome and annotation from the Pest Genomics Initiative	SRA	2022-06-15 19:33:59	Generic		EBI	Generic.1.0	2022-06-14	live	2022-06-16 12:44:12	https://blast.ncbi.nlm.nih.gov/Blast.cgi?PAGE_TYPE=BlastSearch&PROG_DEF=blastn&BLAST_SPEC=GDH_GCA_917627325.4		Chromosome			PGI_CHIRRI_v4									representative genome	2022-10-18	PacBio Sequel II	current	ROTHAMSTED RESEARCH	haploid	4	19590381		30.5	40.0x	14	82		14	2	58906861	4	191837449	191805449	GCA_917627325.4											Chironomus riparius		315576	SOURCE_DATABASE_GENBANK		https://www.ncbi.nlm.nih.gov/Traces/wgs/CAKJTK04	CAKJTK04	https://www.ncbi.nlm.nih.gov/nuccore/CAKJTK000000000.4	TRUE	TRUE	1;131567;2759;33154;33208;6072;33213;33317;1206794;88770;6656;197563;197562;6960;50557;85512;7496;33340;33392;7147;7148;43786;41828;7149;54970;72530;7150;1165752;315576
GCF_024763615.1	0.959817	0.0149163	0.00456621	diptera_odb10	0.0356164	0.944901	3285	4.1.4	995	0	11610	58	12663	Gnomon; cmsearch; tRNAscan-SE	GCF_024763615.1-RS_2023_05	NCBI eukaryotic genome annotation pipeline	NCBI RefSeq	2023-05-04		https://www.ncbi.nlm.nih.gov/genome/annotation_euk/Phlebotomus_papatasi/GCF_024763615.1-RS_2023_05.html	10.1	Full annotation	FALCON-Unzip v. SEP- 2020; HiC Juicer Aiden Lab v. MAY-2022			SAMN15793614					gDNA sample from single male sourced from PPIS colony at University of Notre Dame. Colony derives from an original colony established in the early 1970s from sand flies caught in Israel, transferred to Walter Reed Army Institute for Research, Silver Springs, MD in 1983 and subsequently to UND in 2006.								Phlebotomus papatasi		29031	Sand Fly Phlebotomus papatasi	SRA	2022-08-29 09:29:28	Invertebrate		PacBio	Invertebrate.1.0	2020-08-11	live	2020-08-11 18:23:04	https://blast.ncbi.nlm.nih.gov/Blast.cgi?PAGE_TYPE=BlastSearch&PROG_DEF=blastn&BLAST_SPEC=GDH_GCF_024763615.1		Chromosome			Ppap_2.1		GCA_024763615.2					chromosome MT	current	representative genome	2022-08-30	PacBio HiFi; Illumina; HiC	current	Baylor College of Medicine	haploid	124	926603		34	14.1x	645	1349	1	645	2	111783093	5	351607531	351255531	GCF_024763615.1			Mitochondrion		Baylor College of Medicine	15557			M1	male	Phlebotomus papatasi		29031	SOURCE_DATABASE_REFSEQ		https://www.ncbi.nlm.nih.gov/Traces/wgs/JANPWV01	JANPWV01	https://www.ncbi.nlm.nih.gov/nuccore/JANPWV000000000.1	TRUE	TRUE	1;131567;2759;33154;33208;6072;33213;33317;1206794;88770;6656;197563;197562;6960;50557;85512;7496;33340;33392;7147;7148;43787;41831;7197;7198;13203;44556;29031
GCF_024334085.1	0.966819	0.0103501	0.00182648	diptera_odb10	0.0313546	0.956469	3285	4.1.4	778	0	11238	29	12045	Gnomon; cmsearch; tRNAscan-SE	GCF_024334085.1-RS_2023_05	NCBI eukaryotic genome annotation pipeline	NCBI RefSeq	2023-05-03		https://www.ncbi.nlm.nih.gov/genome/annotation_euk/Lutzomyia_longipalpis/GCF_024334085.1-RS_2023_05.html	10.1	Full annotation	ipa2-task 1.5.0 HiC Juicer analysis by BCM DNA Zoo Aiden Lab v. ipa2-task 1.5.0 (commit c875fce13bdacbafc2f4f750c6438f4453e1354 ran Feb 2022, Juicer ran May 2022; HiC Juicer assembly by BCM DNA Zoo Aiden Lab v. May 2022			SAMN29048364	PRJNA849274												Lutzomyia longipalpis		7200	Invertebrate sample from Lutzomyia longipalpis	SRA	2022-07-14 10:38:45	Invertebrate		Baylor College of Medicine	Invertebrate.1.0	2022-06-14	live	2022-06-14 21:12:03	https://blast.ncbi.nlm.nih.gov/Blast.cgi?PAGE_TYPE=BlastSearch&PROG_DEF=blastn&BLAST_SPEC=GDH_GCF_024334085.1		Chromosome			ASM2433408v1		GCA_024334085.1						current	representative genome	2022-07-20	PacBio HiFi; Illumina HiC	current	Baylor College of Medicine	haploid	45	1092454		35.5	53.0x	4	255		4	2	40620313	4	147838017	147716810	GCF_024334085.1									SR_M1_2022	male	Lutzomyia longipalpis		7200	SOURCE_DATABASE_REFSEQ					TRUE	TRUE	1;131567;2759;33154;33208;6072;33213;33317;1206794;88770;6656;197563;197562;6960;50557;85512;7496;33340;33392;7147;7148;43787;41831;7197;7198;7199;252607;7200
GCF_945859705.1	0.984475	0.012481	0.000913242	diptera_odb10	0.0146119	0.971994	3285	4.1.4	2635	0	13663	202	16500	Gnomon; cmsearch; tRNAscan-SE	GCF_945859705.1-RS_2023_05	NCBI eukaryotic genome annotation pipeline	NCBI RefSeq	2023-05-05		https://www.ncbi.nlm.nih.gov/genome/annotation_euk/Episyrphus_balteatus/GCF_945859705.1-RS_2023_05.html	10.1	Full annotation				SAMEA7520035													Episyrphus balteatus		286459	ab13f656-504b-4f10-b76b-3beb0b9d2d27-dtol-specimen	SRA	2024-02-08 02:28:03	Generic		EBI	Generic.1.0	2020-11-04	live	2020-11-07 15:43:10	https://blast.ncbi.nlm.nih.gov/Blast.cgi?PAGE_TYPE=BlastSearch&PROG_DEF=blastn&BLAST_SPEC=GDH_GCF_945859705.1		Chromosome			idEpiBalt1.1		GCA_945859705.1				chromosome MT		current	representative genome	2022-09-13		current	WELLCOME SANGER INSTITUTE	haploid	26	5909399		31	28.0x	18	186		18	2	133640122	5	535345329	535311729	GCF_945859705.1							marmalade hoverfly				Episyrphus balteatus		286459	SOURCE_DATABASE_REFSEQ		https://www.ncbi.nlm.nih.gov/Traces/wgs/CAMAOR01	CAMAOR01	https://www.ncbi.nlm.nih.gov/nuccore/CAMAOR000000000.1	TRUE	TRUE	1;131567;2759;33154;33208;6072;33213;33317;1206794;88770;6656;197563;197562;6960;50557;85512;7496;33340;33392;7147;7203;43733;480118;480117;43737;43740;34680;43838;115274;286458;286459
GCF_945859685.1	0.984779	0.0103501	0.00182648	diptera_odb10	0.0133942	0.974429	3285	4.1.4	1970	0	13690	287	15947	Gnomon; cmsearch; tRNAscan-SE	GCF_945859685.1-RS_2023_05	NCBI eukaryotic genome annotation pipeline	NCBI RefSeq	2023-05-10		https://www.ncbi.nlm.nih.gov/genome/annotation_euk/Eupeodes_corollae/GCF_945859685.1-RS_2023_05.html	10.1	Full annotation				SAMEA7524255													Eupeodes corollae		290404	8506da71-08ef-49a9-8f9d-c1e6fea434c9-dtol-specimen	SRA	2024-02-08 02:34:14	Generic		EBI	Generic.1.0	2020-11-04	live	2020-11-07 17:32:39	https://blast.ncbi.nlm.nih.gov/Blast.cgi?PAGE_TYPE=BlastSearch&PROG_DEF=blastn&BLAST_SPEC=GDH_GCF_945859685.1		Chromosome			idEupCoro1.1		GCA_945859685.1				chromosome MT		current	representative genome	2022-09-13		current	WELLCOME SANGER INSTITUTE	haploid	72	2287194		34	34.0x	783	2107		783	2	158619773	4	648195582	647930782	GCF_945859685.1											Eupeodes corollae		290404	SOURCE_DATABASE_REFSEQ		https://www.ncbi.nlm.nih.gov/Traces/wgs/CAMAOT01	CAMAOT01	https://www.ncbi.nlm.nih.gov/nuccore/CAMAOT000000000.1	TRUE	TRUE	1;131567;2759;33154;33208;6072;33213;33317;1206794;88770;6656;197563;197562;6960;50557;85512;7496;33340;33392;7147;7203;43733;480118;480117;43737;43740;34680;43838;115274;290403;414732;290404
GCF_002237135.1	0.982344	0.281583	0.00334855	diptera_odb10	0.0143075	0.700761	3285	4.0.2	2372	0	25647	469	28488	Best-placed RefSeq; Gnomon	NCBI Teleopsis dalmanni Annotation Release 100	NCBI eukaryotic genome annotation pipeline	NCBI RefSeq	2020-12-07		https://www.ncbi.nlm.nih.gov/genome/annotation_euk/Teleopsis_dalmanni/100	8.5	Full annotation	Proximo v. January-2019; MaSuRCA v. April-2015			SAMN07271145	PRJNA391339				Keywords: GSC:MIxS;MIGS:6.0								Teleopsis dalmanni		139649	MIGS Eukaryotic sample from Teleopsis dalmanni for Female WGS Assembly		2021-02-28 04:29:27	MIGS.eu		University of Maryland	MIGS.eu.6.0	2017-06-23	live	2017-07-05 14:10:10	https://blast.ncbi.nlm.nih.gov/Blast.cgi?PAGE_TYPE=BlastSearch&PROG_DEF=blastn&BLAST_SPEC=GDH_GCF_002237135.1		Chromosome			ASM223713v2		GCA_002237135.2				chromosome MT		previous	representative genome	2020-11-06	PacBio; Illumina HiSeq; Illumina MiSeq; Illumina GAIIx; 454	current	University of Maryland	haploid	2039	62489	14315	30	106.7x	25367	25839		19962	1086	117344	3	623660103	621290083	GCF_002237135.1									2A	female	Teleopsis dalmanni		139649	SOURCE_DATABASE_REFSEQ		https://www.ncbi.nlm.nih.gov/Traces/wgs/NLCU02	NLCU02	https://www.ncbi.nlm.nih.gov/nuccore/NLCU00000000.2	TRUE	TRUE	1;131567;2759;33154;33208;6072;33213;33317;1206794;88770;6656;197563;197562;6960;50557;85512;7496;33340;33392;7147;7203;43733;480118;480117;43738;43741;43745;139644;139679;139649
GCA_001277935.1							0		0	0	12116	0	12116		Annotation submitted by University of California, Berkeley		University of California, Berkeley	2015-09-02					ALLPATHs-LG r44206			SAMN03339664	PRJNA274996												Drosophila busckii		30019	Drosophila busckii male third instar larvae	SRA	2015-02-10 15:59:23	Invertebrate		University of California, Berkeley	Invertebrate.1.0	2015-02-10 14:53:34	live	2015-02-10 15:59:23	https://blast.ncbi.nlm.nih.gov/Blast.cgi?PAGE_TYPE=BlastSearch&PROG_DEF=blastn&BLAST_SPEC=GDH_GCA_001277935.1		Chromosome			ASM127793v1	superseded by newer assembly for species	GCF_001277935.1			NCBI Drosophila busckii Annotation Release 100			suppressed		2015-09-02	Illumina	current	University of California, Berkeley	haploid	184	157428		39	172.9x	6	3225		6	3	26871514	6	135748557	124583858	GCA_001277935.1										male	Drosophila busckii		30019	SOURCE_DATABASE_GENBANK					TRUE	TRUE	1;131567;2759;33154;33208;6072;33213;33317;1206794;88770;6656;197563;197562;6960;50557;85512;7496;33340;33392;7147;7203;43733;480118;480117;43738;43741;43746;7214;43845;46877;7215;32280;30019
GCF_001277935.1	0.989345	0.0465753	0.00334855	diptera_odb10	0.00730594	0.94277	3285	4.0.2	514	0	13759	95	14368	Best-placed RefSeq; Gnomon	NCBI Drosophila busckii Annotation Release 100	NCBI eukaryotic genome annotation pipeline	NCBI RefSeq	2016-08-25		https://www.ncbi.nlm.nih.gov/genome/annotation_euk/Drosophila_busckii/100	7.1	Full annotation	ALLPATHs-LG r44206			SAMN03339664	PRJNA274996												Drosophila busckii		30019	Drosophila busckii male third instar larvae	SRA	2015-02-10 15:59:23	Invertebrate		University of California, Berkeley	Invertebrate.1.0	2015-02-10 14:53:34	live	2015-02-10 15:59:23	https://blast.ncbi.nlm.nih.gov/Blast.cgi?PAGE_TYPE=BlastSearch&PROG_DEF=blastn&BLAST_SPEC=GDH_GCF_001277935.1		Chromosome			ASM127793v1	superseded by newer assembly for species	GCA_001277935.1			Annotation submitted by University of California, Berkeley			current		2015-09-02	Illumina	suppressed	University of California, Berkeley	haploid	184	157428			172.9x	6	3225		6	3	26871514	6	135748557	124583858	GCF_001277935.1										male	Drosophila busckii		30019	SOURCE_DATABASE_REFSEQ					TRUE	TRUE	1;131567;2759;33154;33208;6072;33213;33317;1206794;88770;6656;197563;197562;6960;50557;85512;7496;33340;33392;7147;7203;43733;480118;480117;43738;43741;43746;7214;43845;46877;7215;32280;30019
GCF_011750605.1	0.980518	0.00730594	0.00365297	diptera_odb10	0.0158295	0.973212	3285	4.0.2	569	0	12712	30	13311	Best-placed RefSeq; Gnomon	NCBI Drosophila busckii Annotation Release 101	NCBI eukaryotic genome annotation pipeline	NCBI RefSeq	2020-03-31		https://www.ncbi.nlm.nih.gov/genome/annotation_euk/Drosophila_busckii/101	8.4	Full annotation	SparseAssembler v. 20160205; DBG2OLC v. 20160205; HiCAssembler v. 1			SAMN13899428	PRJNA450810												Drosophila busckii		30019	Model organism or animal sample from Drosophila busckii		2020-03-11 12:51:54	Model organism or animal		Max Planck Institute of Immunobiology and Epigenetics	Model.organism.animal.1.0	2020-01-22	live	2020-01-22 04:40:17	https://blast.ncbi.nlm.nih.gov/Blast.cgi?PAGE_TYPE=BlastSearch&PROG_DEF=blastn&BLAST_SPEC=GDH_GCF_011750605.1		Chromosome			ASM1175060v1		GCA_011750605.1						current	representative genome	2020-03-26	Illumina; PacBio RSII; Hi-C (Illumina HiSeq)	current	Max Planck Institute of Immunobiology and Epigenetics	haploid	27	1002992		39		94	323		94	3	22692164	6	118492362	117352334	GCF_011750605.1										pooled male and female	Drosophila busckii		30019	SOURCE_DATABASE_REFSEQ		https://www.ncbi.nlm.nih.gov/Traces/wgs/DULD01	DULD01	https://www.ncbi.nlm.nih.gov/nuccore/DULD00000000.1	TRUE	TRUE	1;131567;2759;33154;33208;6072;33213;33317;1206794;88770;6656;197563;197562;6960;50557;85512;7496;33340;33392;7147;7203;43733;480118;480117;43738;43741;43746;7214;43845;46877;7215;32280;30019
GCF_023558535.2							0		1305	0	14230	125	15660	Gnomon; cmsearch; tRNAscan-SE	GCF_023558535.1-RS_2023_11	NCBI eukaryotic genome annotation pipeline	NCBI RefSeq	2023-11-04			10.2	Full annotation	wtdbg2 v. 2			SAMN12703433	PRJNA554139												Drosophila nasuta		42062	Invertebrate sample from Drosophila nasuta	SRA	2019-11-04 13:49:15	Invertebrate		University of California Berkeley	Invertebrate.1.0	2019-10-07	live	2019-10-07 15:29:01	https://blast.ncbi.nlm.nih.gov/Blast.cgi?PAGE_TYPE=BlastSearch&PROG_DEF=blastn&BLAST_SPEC=GDH_GCF_023558535.2		Chromosome			ASM2355853v2		GCA_023558535.2						current	representative genome	2022-05-31	Oxford Nanopore MinION	current	University of California Berkeley	haploid	4	20479040		38	44.0x	281	290		281	2	33885645	5	171766801	171766351	GCF_023558535.2										female	Drosophila nasuta		42062	SOURCE_DATABASE_REFSEQ		https://www.ncbi.nlm.nih.gov/Traces/wgs/JAJOLN01	JAJOLN01	https://www.ncbi.nlm.nih.gov/nuccore/JAJOLN000000000.1	TRUE	TRUE	1;131567;2759;33154;33208;6072;33213;33317;1206794;88770;6656;197563;197562;6960;50557;85512;7496;33340;33392;7147;7203;43733;480118;480117;43738;43741;43746;7214;43845;46877;7215;32281;32304;32307;42062
GCF_009650485.2	0.998174	0.00730594	0.000304414	diptera_odb10	0.00152207	0.990868	3285	4.1.4	1358	0	14002	245	15605	Best-placed RefSeq; Gnomon	NCBI Drosophila albomicans Annotation Release 101	NCBI eukaryotic genome annotation pipeline	NCBI RefSeq	2022-11-10		https://www.ncbi.nlm.nih.gov/genome/annotation_euk/Drosophila_albomicans/101	10	Full annotation	minimap2 + wtdbg2 v. 2			SAMN12703415	PRJNA554139												Drosophila albomicans		7291	Invertebrate sample from Drosophila albomicans	SRA	2019-11-04 13:49:14	Invertebrate		University of California Berkeley	Invertebrate.1.0	2019-10-07	live	2019-10-07 15:29:02	https://blast.ncbi.nlm.nih.gov/Blast.cgi?PAGE_TYPE=BlastSearch&PROG_DEF=blastn&BLAST_SPEC=GDH_GCF_009650485.2		Chromosome			ASM965048v2		GCA_009650485.2				chromosome MT		current	representative genome	2022-08-16	Oxford Nanopore MinION	current	University of California Berkeley	haploid	3	25786103		38	40.0x	219	227		219	2	35291776	5	167525814	167525414	GCF_009650485.2										female	Drosophila albomicans		7291	SOURCE_DATABASE_REFSEQ		https://www.ncbi.nlm.nih.gov/Traces/wgs/WJDZ02	WJDZ02	https://www.ncbi.nlm.nih.gov/nuccore/WJDZ00000000.2	TRUE	TRUE	1;131567;2759;33154;33208;6072;33213;33317;1206794;88770;6656;197563;197562;6960;50557;85512;7496;33340;33392;7147;7203;43733;480118;480117;43738;43741;43746;7214;43845;46877;7215;32281;32304;32307;7291
GCF_023558435.1	0.997565	0.00761035		diptera_odb10	0.00243531	0.989954	3285	4.1.4	1660	0	14253	192	16105	Gnomon; cmsearch; tRNAscan-SE	GCF_023558435.1-RS_2024_01	NCBI eukaryotic genome annotation pipeline	NCBI RefSeq	2024-01-11		https://www.ncbi.nlm.nih.gov/genome/annotation_euk/Drosophila_sulfurigaster_albostrigata/GCF_023558435.1-RS_2024_01.html	10.2	Full annotation	wtdbg2 v. 2			SAMN12703456	PRJNA554139												Drosophila sulfurigaster albostrigata		89887	Invertebrate sample from Drosophila sulfurigaster albostrigata	SRA	2019-11-04 13:49:15	Invertebrate		University of California Berkeley	Invertebrate.1.0	2019-10-07	live	2019-10-07 15:29:02	https://blast.ncbi.nlm.nih.gov/Blast.cgi?PAGE_TYPE=BlastSearch&PROG_DEF=blastn&BLAST_SPEC=GDH_GCF_023558435.1		Chromosome			ASM2355843v2		GCA_023558435.2				1 unlocalized scaffold on chromosome MT		current	representative genome	2022-05-31	Oxford Nanopore MinION	current	University of California Berkeley	haploid	2	33386403		38	43.0x	92	96		92	2	37627869	5	168251146	168250946	GCF_023558435.1										female	Drosophila sulfurigaster albostrigata		89887	SOURCE_DATABASE_REFSEQ		https://www.ncbi.nlm.nih.gov/Traces/wgs/JAJOLL01	JAJOLL01	https://www.ncbi.nlm.nih.gov/nuccore/JAJOLL000000000.1	TRUE	TRUE	1;131567;2759;33154;33208;6072;33213;33317;1206794;88770;6656;197563;197562;6960;50557;85512;7496;33340;33392;7147;7203;43733;480118;480117;43738;43741;43746;7214;43845;46877;7215;32281;32304;32307;88886;89887
GCF_004354385.1	0.997565	0.00639269	0.00121766	diptera_odb10	0.00121766	0.991172	3285	4.0.2	1345	0	13595	154	15094	Best-placed RefSeq; Gnomon	NCBI Drosophila innubila Annotation Release 100	NCBI eukaryotic genome annotation pipeline	NCBI RefSeq	2020-05-07		https://www.ncbi.nlm.nih.gov/genome/annotation_euk/Drosophila_innubila/100	8.4	Full annotation	Canu v. 1.6			SAMN11037163	PRJNA524688				MinION, single end								Drosophila innubila		198719	Drosophila innubila minion data	SRA	2019-03-21 00:38:02	Invertebrate		University of Kansas	Invertebrate.1.0	2019-03-21 00:38:02	live	2019-03-21 00:38:02	https://blast.ncbi.nlm.nih.gov/Blast.cgi?PAGE_TYPE=BlastSearch&PROG_DEF=blastn&BLAST_SPEC=GDH_GCF_004354385.1		Chromosome			UK_Dinn_1.0		GCA_004354385.1				chromosome MT		previous	representative genome	2019-03-19	Oxford Nanopore MiniION	current	University of Kansas	haploid	17	3071820		36.5	20.0x	363	561		363	3	29570363	7	167978031	167963911	GCF_004354385.1									TH190305	female	Drosophila innubila		198719	SOURCE_DATABASE_REFSEQ		https://www.ncbi.nlm.nih.gov/Traces/wgs/SKCT01	SKCT01	https://www.ncbi.nlm.nih.gov/nuccore/SKCT00000000.1	TRUE	TRUE	1;131567;2759;33154;33208;6072;33213;33317;1206794;88770;6656;197563;197562;6960;50557;85512;7496;33340;33392;7147;7203;43733;480118;480117;43738;43741;43746;7214;43845;46877;7215;32281;32320;198719
GCF_017639315.1	0.996043	0.00273973	0.000304414	diptera_odb10	0.00365297	0.993303	3285	4.1.4	2011	0	14778	193	16982	Best-placed RefSeq; Gnomon	NCBI Drosophila ananassae Annotation Release 102	NCBI eukaryotic genome annotation pipeline	NCBI RefSeq	2021-10-14		https://www.ncbi.nlm.nih.gov/genome/annotation_euk/Drosophila_ananassae/102	9	Full annotation	Canu v. 1.8; Flye v. 2.7.1			SAMN13901672	PRJNA602597												Drosophila ananassae		7217	cured Drosophila ananassae Hawaii strain: 14024-0371.13	SRA	2020-08-24 08:48:00	Model organism or animal		University of Maryland, Baltimore	Model.organism.animal.1.0	2020-03-30	live	2020-03-30 18:38:17	https://blast.ncbi.nlm.nih.gov/Blast.cgi?PAGE_TYPE=BlastSearch&PROG_DEF=blastn&BLAST_SPEC=GDH_GCF_017639315.1		Chromosome			ASM1763931v2		GCA_017639315.2				chromosome MT		current	representative genome	2021-07-16	PacBio Sequel II; Oxford Nanopore MinION	current	University of Maryland, Baltimore	haploid	4	26427416		42	370.0x	139	139		139	4	26427416	8	213817545	213817545	GCF_017639315.1										pooled male and female	Drosophila ananassae		7217	SOURCE_DATABASE_REFSEQ		https://www.ncbi.nlm.nih.gov/Traces/wgs/JACRYV02	JACRYV02	https://www.ncbi.nlm.nih.gov/nuccore/JACRYV000000000.2	TRUE	TRUE	1;131567;2759;33154;33208;6072;33213;33317;1206794;88770;6656;197563;197562;6960;50557;85512;7496;33340;33392;7147;7203;43733;480118;480117;43738;43741;43746;7214;43845;46877;7215;32341;32346;32347;545632;7217
GCA_025200985.1							0		339	1	13962	0	14302		Annotation submitted by National Central University		National Central University	2022-09-15					Canu v. 1.8; FALCON v. 1.1.5; Quickmerge v. 0.2; Arrow v. 2.3.3			SAMN28191681	PRJNA837195				Pac-Bio based genome assembly and annotation of a flower-feeding Drosophila: D. gunungcola								Drosophila gunungcola		103775	Model organism or animal sample from Drosophila gunungcola	SRA	2022-09-13 10:31:52	Model organism or animal		National Central University	Model.organism.animal.1.0	2022-05-16	live	2022-05-16 06:27:02	https://blast.ncbi.nlm.nih.gov/Blast.cgi?PAGE_TYPE=BlastSearch&PROG_DEF=blastn&BLAST_SPEC=GDH_GCA_025200985.1		Chromosome			Dgunungcola_SK_2		GCF_025200985.1			GCF_025200985.1-RS_2023_01	chromosome MT		current		2022-09-15	PacBio Sequel	current	National Central University	haploid	11	3022255		40	66.2x	351	351	1	351	11	3022255	6	189841955	189841955	GCA_025200985.1			Mitochondrion		National Central University	17498	fruit fly			male	Drosophila gunungcola		103775	SOURCE_DATABASE_GENBANK		https://www.ncbi.nlm.nih.gov/Traces/wgs/JAMKOV01	JAMKOV01	https://www.ncbi.nlm.nih.gov/nuccore/JAMKOV000000000.1	TRUE	TRUE	1;131567;2759;33154;33208;6072;33213;33317;1206794;88770;6656;197563;197562;6960;50557;85512;7496;33340;33392;7147;7203;43733;480118;480117;43738;43741;43746;7214;43845;46877;7215;32341;32346;32348;103775
GCF_025200985.1	0.994521	0.00639269	0.00121766	diptera_odb10	0.0042618	0.988128	3285	4.1.4	1193	0	13887	153	15233	Gnomon; cmsearch; tRNAscan-SE	GCF_025200985.1-RS_2023_01	NCBI eukaryotic genome annotation pipeline	NCBI RefSeq	2023-01-12		https://www.ncbi.nlm.nih.gov/genome/annotation_euk/Drosophila_gunungcola/GCF_025200985.1-RS_2023_01	10.1	Full annotation	Canu v. 1.8; FALCON v. 1.1.5; Quickmerge v. 0.2; Arrow v. 2.3.3			SAMN28191681	PRJNA837195				Pac-Bio based genome assembly and annotation of a flower-feeding Drosophila: D. gunungcola								Drosophila gunungcola		103775	Model organism or animal sample from Drosophila gunungcola	SRA	2022-09-13 10:31:52	Model organism or animal		National Central University	Model.organism.animal.1.0	2022-05-16	live	2022-05-16 06:27:02	https://blast.ncbi.nlm.nih.gov/Blast.cgi?PAGE_TYPE=BlastSearch&PROG_DEF=blastn&BLAST_SPEC=GDH_GCF_025200985.1		Chromosome			Dgunungcola_SK_2		GCA_025200985.1			Annotation submitted by National Central University	chromosome MT		current	representative genome	2022-09-15	PacBio Sequel	current	National Central University	haploid	11	3022255		40	66.2x	351	351		351	11	3022255	6	189841955	189841955	GCF_025200985.1							fruit fly			male	Drosophila gunungcola		103775	SOURCE_DATABASE_REFSEQ		https://www.ncbi.nlm.nih.gov/Traces/wgs/JAMKOV01	JAMKOV01	https://www.ncbi.nlm.nih.gov/nuccore/JAMKOV000000000.1	TRUE	TRUE	1;131567;2759;33154;33208;6072;33213;33317;1206794;88770;6656;197563;197562;6960;50557;85512;7496;33340;33392;7147;7203;43733;480118;480117;43738;43741;43746;7214;43845;46877;7215;32341;32346;32348;103775
GCF_016746245.2	0.999391	0.00243531		diptera_odb10	0.000608828	0.996956	3285	4.1.4	1157	0	14138	190	15485	Best-placed RefSeq; Gnomon	NCBI Drosophila santomea Annotation Release 101	NCBI eukaryotic genome annotation pipeline	NCBI RefSeq	2021-09-24		https://www.ncbi.nlm.nih.gov/genome/annotation_euk/Drosophila_santomea/101	9	Full annotation	FALCON v. Commit 0ed1dd6c9e124b107ee1ce151bb7420c2fcc08b4; Canu v. Commit 10175ecd011b52ae84cc79acc1a7bb452057b0d9; quickmerge v. Commit a3ce2ad79cc4651eebe7dbe9e0434a91773498d3; FinisherSC v. Imoteph fork, commit 7077dd9cb0db6ac0315b0dbb7080273eb1e1065d			SAMN15573959	PRJNA647033				Pool of around 600 females from inbreeding generation 14 of the Andolfatto lab stock of Drosophila santomea STO CAGO 1482. The original D. santomea STO CAGO 1482 stock comes from J. Coyne.								Drosophila santomea		129105	Drosophila santomea STO CAGO 1482 generation 14	SRA	2020-12-09 16:40:43	Invertebrate		Princeton University	Invertebrate.1.0	2020-12-05	live	2020-12-05 15:17:01	https://blast.ncbi.nlm.nih.gov/Blast.cgi?PAGE_TYPE=BlastSearch&PROG_DEF=blastn&BLAST_SPEC=GDH_GCF_016746245.2		Chromosome			Prin_Dsan_1.1		GCA_016746245.2				chromosome MT		current	representative genome	2021-07-30	PacBio RSII; Illumina HiSeq	current	Princeton University	haploid	4	10765947		42.5	103.0x	104	118		104	3	25621868	6	146800522	146799128	GCF_016746245.2										female	Drosophila santomea		129105	SOURCE_DATABASE_REFSEQ		https://www.ncbi.nlm.nih.gov/Traces/wgs/JAECZZ02	JAECZZ02	https://www.ncbi.nlm.nih.gov/nuccore/JAECZZ000000000.2	TRUE	TRUE	1;131567;2759;33154;33208;6072;33213;33317;1206794;88770;6656;197563;197562;6960;50557;85512;7496;33340;33392;7147;7203;43733;480118;480117;43738;43741;43746;7214;43845;46877;7215;32341;32346;32351;129105
GCF_004382145.1	0.999391	0.00487062	0.000304414	diptera_odb10	0.000304414	0.994521	3285	4.0.2	1535	0	14112	359	16006	Best-placed RefSeq; Gnomon	NCBI Drosophila mauritiana Annotation Release 100	NCBI eukaryotic genome annotation pipeline	NCBI RefSeq	2020-04-07		https://www.ncbi.nlm.nih.gov/genome/annotation_euk/Drosophila_mauritiana/100	8.4	Full annotation	WGS v. 8.3rc1; DBG2OLC v. 1; Quickmerge v. 0.1			SAMN06827991	PRJNA383250				Drosophila mauritiana whole genome sequencing and assembly of mau12								Drosophila mauritiana		7226	Drosophila mauritiana whole genome sequencing and assembly of mau12	SRA	2019-03-28 18:37:35	Model organism or animal		University of California, Irvine	Model.organism.animal.1.0	2019-03-28 18:37:35	live	2019-03-28 18:37:35	https://blast.ncbi.nlm.nih.gov/Blast.cgi?PAGE_TYPE=BlastSearch&PROG_DEF=blastn&BLAST_SPEC=GDH_GCF_004382145.1		Chromosome			ASM438214v1		GCA_004382145.1	chromosome MT.					current	representative genome	2019-04-16	PacBio	current	University of California, Irvine	haploid	4	22120385		42	165.0x	352	380	1	352	3	24228064	6	152298302	152295502	GCF_004382145.1			Mitochondrion		University of California, Irvine	14964				male	Drosophila mauritiana		7226	SOURCE_DATABASE_REFSEQ		https://www.ncbi.nlm.nih.gov/Traces/wgs/NIGA01	NIGA01	https://www.ncbi.nlm.nih.gov/nuccore/NIGA00000000.1	TRUE	TRUE	1;131567;2759;33154;33208;6072;33213;33317;1206794;88770;6656;197563;197562;6960;50557;85512;7496;33340;33392;7147;7203;43733;480118;480117;43738;43741;43746;7214;43845;46877;7215;32341;32346;32351;7226
GCA_000001215.4							0		3543	28	13962	339	17872		FlyBase Release 6.54		FlyBase	2023-12-13				Full annotation				SAMN02803731	PRJNA13812				isogenic strain used for sequencing of the reference genome by BDGP and Celera Genomics, as described in Adams et al 2000 (PMID: 10731132)								Drosophila melanogaster		7227	iso-1		2014-07-23 13:24:06	Model organism or animal		Lawrence Berkeley National Laboratory	Model.organism.animal.1.0	2014-07-23 13:24:06	live	2014-07-23 13:24:06	https://blast.ncbi.nlm.nih.gov/Blast.cgi?PAGE_TYPE=BlastSearch&PROG_DEF=blastn&BLAST_SPEC=GDH_GCA_000001215.4	Release 6 plus ISO1 mitochondrial genome	Chromosome			Release 6 plus ISO1 MT		GCF_000001215.4			FlyBase Release 6.54			current		2014-08-01		current	The FlyBase Consortium/Berkeley Drosophila Genome Project/Celera Genomics	haploid	3	21485538		42		1869	2441	1	1869	3	25286936	7	143706478	142553500	GCA_000001215.4			Mitochondrion		The FlyBase Consortium/Berkeley Drosophila Genome Project/Celera Genomics	19524	fruit fly				Drosophila melanogaster		7227	SOURCE_DATABASE_GENBANK					TRUE	TRUE	1;131567;2759;33154;33208;6072;33213;33317;1206794;88770;6656;197563;197562;6960;50557;85512;7496;33340;33392;7147;7203;43733;480118;480117;43738;43741;43746;7214;43845;46877;7215;32341;32346;32351;7227
GCF_000001215.4							0		3543	28	13962	339	17872		FlyBase Release 6.54		FlyBase	2023-12-26				Full annotation				SAMN02803731	PRJNA13812				isogenic strain used for sequencing of the reference genome by BDGP and Celera Genomics, as described in Adams et al 2000 (PMID: 10731132)								Drosophila melanogaster		7227	iso-1		2014-07-23 13:24:06	Model organism or animal		Lawrence Berkeley National Laboratory	Model.organism.animal.1.0	2014-07-23 13:24:06	live	2014-07-23 13:24:06	https://blast.ncbi.nlm.nih.gov/Blast.cgi?PAGE_TYPE=BlastSearch&PROG_DEF=blastn&BLAST_SPEC=GDH_GCF_000001215.4	Release 6 plus ISO1 mitochondrial genome	Chromosome			Release 6 plus ISO1 MT		GCA_000001215.4			FlyBase Release 6.54			current	reference genome	2014-08-01		current	The FlyBase Consortium/Berkeley Drosophila Genome Project/Celera Genomics	haploid	3	21485538		42		1869	2441	1	1869	3	25286936	7	143706478	142553500	GCF_000001215.4			Mitochondrion		The FlyBase Consortium/Berkeley Drosophila Genome Project/Celera Genomics	19524	fruit fly				Drosophila melanogaster		7227	SOURCE_DATABASE_REFSEQ					TRUE	TRUE	1;131567;2759;33154;33208;6072;33213;33317;1206794;88770;6656;197563;197562;6960;50557;85512;7496;33340;33392;7147;7203;43733;480118;480117;43738;43741;43746;7214;43845;46877;7215;32341;32346;32351;7227
GCF_004382195.2							0		1927	0	14116	432	16475	Best-placed RefSeq; Gnomon	NCBI Drosophila sechellia Annotation Release 101	NCBI eukaryotic genome annotation pipeline	NCBI RefSeq	2020-03-03			8.3	Full annotation	WGS v. 8.3rc1; DBG2OLC v. 1; Quickmerge v. 0.1			SAMN06827992	PRJNA383250				Drosophila sechellia whole genome sequencing and assembly of sech25								Drosophila sechellia		7238	Drosophila sechellia whole genome sequencing and assembly of sech25	SRA	2019-03-28 18:37:35	Model organism or animal		University of California, Irvine	Model.organism.animal.1.0	2019-03-28 18:37:35	live	2019-03-28 18:37:35	https://blast.ncbi.nlm.nih.gov/Blast.cgi?PAGE_TYPE=BlastSearch&PROG_DEF=blastn&BLAST_SPEC=GDH_GCF_004382195.2		Chromosome			ASM438219v2		GCA_004382195.2				chromosome MT		current	representative genome	2019-04-16	PacBio	current	University of California, Irvine	haploid	4	19907079		42.5	115.0x	378	416		378	3	24956976	6	153084571	153080771	GCF_004382195.2										male	Drosophila sechellia		7238	SOURCE_DATABASE_REFSEQ		https://www.ncbi.nlm.nih.gov/Traces/wgs/NIFZ01	NIFZ01	https://www.ncbi.nlm.nih.gov/nuccore/NIFZ00000000.1	TRUE	TRUE	1;131567;2759;33154;33208;6072;33213;33317;1206794;88770;6656;197563;197562;6960;50557;85512;7496;33340;33392;7147;7203;43733;480118;480117;43738;43741;43746;7214;43845;46877;7215;32341;32346;32351;7238
GCA_000259055.1							0		689	0	15413	2	16104		Annotation submitted by Washington University School of Medicine, Genome Sequencing Center		Washington University School of Medicine, Genome Sequencing Center	2016-07-14								SAMN02953618	PRJNA12464												Drosophila simulans		7240	Sample from Drosophila simulans	GenBank	2014-08-06 15:32:33	Generic		Harvard University, FlyBase	Generic.1.0	2014-08-06 15:32:33	live	2014-08-06 15:32:33	https://blast.ncbi.nlm.nih.gov/Blast.cgi?PAGE_TYPE=BlastSearch&PROG_DEF=blastn&BLAST_SPEC=GDH_GCA_000259055.1	Drosophila simulans mosaic genome assembly from white501 and 6 other strains	Chromosome			dsim_caf1	superseded by newer assembly for species	GCF_000259055.1					chromosome MT	suppressed		2006-11-02		current	Washington University School of Medicine, Genome Sequencing Center	haploid	2224	15135	595	42.5		39787	21880		10600	36	857818	10	137828247	127240816	GCA_000259055.1											Drosophila simulans		7240	SOURCE_DATABASE_GENBANK		https://www.ncbi.nlm.nih.gov/Traces/wgs/AAGH01	AAGH01	https://www.ncbi.nlm.nih.gov/nuccore/AAGH00000000.1	TRUE	TRUE	1;131567;2759;33154;33208;6072;33213;33317;1206794;88770;6656;197563;197562;6960;50557;85512;7496;33340;33392;7147;7203;43733;480118;480117;43738;43741;43746;7214;43845;46877;7215;32341;32346;32351;7240
GCA_000754195.3							0		900	0	14179	187	15266		FlyBase Release 2.01	NCBI eukaryotic genome annotation pipeline	FlyBase	2015-07-21				Full annotation	Velvet v. 1.1.04			SAMN01086904					Drosophila simulans strain w501 500bp PE library								Drosophila simulans		7240	Drosophila simulans strain w501 500bp PE library	SRA	2014-08-12 12:33:06	Generic	Andolfatto	princeton university	Generic.1.0	2012-08-18 09:06:34	live	2014-06-10 08:05:12	https://blast.ncbi.nlm.nih.gov/Blast.cgi?PAGE_TYPE=BlastSearch&PROG_DEF=blastn&BLAST_SPEC=GDH_GCA_000754195.3		Chromosome			ASM75419v3	superseded by newer assembly for species	GCF_000754195.2			FlyBase Release 2.01		chromosome MT	suppressed		2014-09-19	Illumina; Sanger	current	Princeton University	haploid	74	451931		43	75.0x	7618	9974		7618	3	23539531	6	124948802	124577973	GCA_000754195.3											Drosophila simulans		7240	SOURCE_DATABASE_GENBANK		https://www.ncbi.nlm.nih.gov/Traces/wgs/JPYS01	JPYS01	https://www.ncbi.nlm.nih.gov/nuccore/JPYS00000000.1	TRUE	TRUE	1;131567;2759;33154;33208;6072;33213;33317;1206794;88770;6656;197563;197562;6960;50557;85512;7496;33340;33392;7147;7203;43733;480118;480117;43738;43741;43746;7214;43845;46877;7215;32341;32346;32351;7240
GCF_000754195.2							0		900	0	14192	187	15279		FlyBase Release 2.01	NCBI eukaryotic genome annotation pipeline	FlyBase	2016-09-23				Full annotation	Velvet v. 1.1.04			SAMN01086904					Drosophila simulans strain w501 500bp PE library								Drosophila simulans		7240	Drosophila simulans strain w501 500bp PE library	SRA	2014-08-12 12:33:06	Generic	Andolfatto	princeton university	Generic.1.0	2012-08-18 09:06:34	live	2014-06-10 08:05:12	https://blast.ncbi.nlm.nih.gov/Blast.cgi?PAGE_TYPE=BlastSearch&PROG_DEF=blastn&BLAST_SPEC=GDH_GCF_000754195.2		Chromosome			ASM75419v2	superseded by newer assembly for species	GCA_000754195.3			FlyBase Release 2.01		chromosome MT	current		2014-09-19	Illumina; Sanger	suppressed	Princeton University	haploid	74	451931		43	75.0x	7618	9974	1	7618	3	23539531	6	124948802	124577973	GCF_000754195.2			Mitochondrion		Princeton University	14972					Drosophila simulans		7240	SOURCE_DATABASE_REFSEQ		https://www.ncbi.nlm.nih.gov/Traces/wgs/JPYS01	JPYS01	https://www.ncbi.nlm.nih.gov/nuccore/JPYS00000000.1	TRUE	TRUE	1;131567;2759;33154;33208;6072;33213;33317;1206794;88770;6656;197563;197562;6960;50557;85512;7496;33340;33392;7147;7203;43733;480118;480117;43738;43741;43746;7214;43845;46877;7215;32341;32346;32351;7240
GCF_016746395.2	0.998478	0.0042618	0.000304414	diptera_odb10	0.00121766	0.994216	3285	4.1.4	1432	0	14256	157	15845	Best-placed RefSeq; Gnomon	NCBI Drosophila simulans Annotation Release 103	NCBI eukaryotic genome annotation pipeline	NCBI RefSeq	2021-10-28		https://www.ncbi.nlm.nih.gov/genome/annotation_euk/Drosophila_simulans/103	9	Full annotation	FALCON v. Commit 0ed1dd6c9e124b107ee1ce151bb7420c2fcc08b4; Canu v. Commit 10175ecd011b52ae84cc79acc1a7bb452057b0d9; quickmerge v. Commit a3ce2ad79cc4651eebe7dbe9e0434a91773498d3; FinisherSC v. Imoteph fork, commit 7077dd9cb0db6ac0315b0dbb7080273eb1e1065d			SAMN06473875					High molecular weight genomic DNA isolated from roughly 600 females of Drosophila simulans w501 (strain as kept in the lab of Peter Andolfatto).								Drosophila simulans		7240	Drosophila simulans w501	SRA	2017-03-09 18:37:48	Model organism or animal		Princeton University	Model.organism.animal.1.0	2017-03-09 18:37:48	live	2017-03-09 18:37:48	https://blast.ncbi.nlm.nih.gov/Blast.cgi?PAGE_TYPE=BlastSearch&PROG_DEF=blastn&BLAST_SPEC=GDH_GCF_016746395.2		Chromosome			Prin_Dsim_3.1		GCA_016746395.2				chromosome MT		current	representative genome	2021-10-05	PacBio RSII; Illumina HiSeq	current	Princeton University	haploid	3	22319025		42.5	120.0x	95	97		95	3	23399903	6	131663590	131662591	GCF_016746395.2										female	Drosophila simulans		7240	SOURCE_DATABASE_REFSEQ		https://www.ncbi.nlm.nih.gov/Traces/wgs/NGVV02	NGVV02	https://www.ncbi.nlm.nih.gov/nuccore/NGVV00000000.2	TRUE	TRUE	1;131567;2759;33154;33208;6072;33213;33317;1206794;88770;6656;197563;197562;6960;50557;85512;7496;33340;33392;7147;7203;43733;480118;480117;43738;43741;43746;7214;43845;46877;7215;32341;32346;32351;7240
GCF_016746235.2	0.997869	0.0130898	0.000608828	diptera_odb10	0.00152207	0.984779	3285	4.1.4	892	0	14352	216	15460	Best-placed RefSeq; Gnomon	NCBI Drosophila teissieri Annotation Release 100	NCBI eukaryotic genome annotation pipeline	NCBI RefSeq	2021-09-21		https://www.ncbi.nlm.nih.gov/genome/annotation_euk/Drosophila_teissieri/100	9	Full annotation	FALCON v. Commit 0ed1dd6c9e124b107ee1ce151bb7420c2fcc08b4; Canu v. Commit 10175ecd011b52ae84cc79acc1a7bb452057b0d9; quickmerge v. Commit a3ce2ad79cc4651eebe7dbe9e0434a91773498d3; FinisherSC v. Imoteph fork, commit 7077dd9cb0db6ac0315b0dbb7080273eb1e1065d			SAMN15594708	PRJNA647698				Pool of virgin females of the Andolfatto lab stock of Drosophila teissieri GT53w. The original D. teissieri GT53w was collected by B. Ballard and S. Charlat.								Drosophila teissieri		7243	Drosophila teissieri GT53w	SRA	2020-12-09 16:40:43	Invertebrate		Princeton University	Invertebrate.1.0	2020-11-22	live	2020-11-22 18:38:29	https://blast.ncbi.nlm.nih.gov/Blast.cgi?PAGE_TYPE=BlastSearch&PROG_DEF=blastn&BLAST_SPEC=GDH_GCF_016746235.2		Chromosome			Prin_Dtei_1.1		GCA_016746235.2				chromosome MT		current	representative genome	2021-08-03	PacBio RSII; Illumina HiSeq	current	Princeton University	haploid	5	6375862		43	168.0x	91	124		91	3	24551875	6	149494471	149491184	GCF_016746235.2										female	Drosophila teissieri		7243	SOURCE_DATABASE_REFSEQ		https://www.ncbi.nlm.nih.gov/Traces/wgs/JAEDAA02	JAEDAA02	https://www.ncbi.nlm.nih.gov/nuccore/JAEDAA000000000.2	TRUE	TRUE	1;131567;2759;33154;33208;6072;33213;33317;1206794;88770;6656;197563;197562;6960;50557;85512;7496;33340;33392;7147;7203;43733;480118;480117;43738;43741;43746;7214;43845;46877;7215;32341;32346;32351;7243
GCA_000005975.1							0		1100	0	14824	338	16262		FlyBase Release 1.04	NCBI eukaryotic genome annotation pipeline	FlyBase	2015-11-06				Full annotation				SAMN02952910	PRJNA12366												Drosophila yakuba		7245	Sample from Drosophila yakuba	GenBank	2014-08-05 17:00:30	Generic		Harvard University, FlyBase	Generic.1.0	2014-08-05 17:00:30	live	2014-08-05 17:00:30	https://blast.ncbi.nlm.nih.gov/Blast.cgi?PAGE_TYPE=BlastSearch&PROG_DEF=blastn&BLAST_SPEC=GDH_GCA_000005975.1		Chromosome			dyak_caf1	superseded by newer assembly for species	GCF_000005975.2			FlyBase Release 1.04		chromosome MT	suppressed		2006-06-27		current	FlyBase	haploid	275	115562		42.5	9.1x	13439	13440		8122	4	21770863	7	165693946	162581957	GCA_000005975.1											Drosophila yakuba		7245	SOURCE_DATABASE_GENBANK		https://www.ncbi.nlm.nih.gov/Traces/wgs/AAEU02	AAEU02	https://www.ncbi.nlm.nih.gov/nuccore/AAEU00000000.2	TRUE	TRUE	1;131567;2759;33154;33208;6072;33213;33317;1206794;88770;6656;197563;197562;6960;50557;85512;7496;33340;33392;7147;7203;43733;480118;480117;43738;43741;43746;7214;43845;46877;7215;32341;32346;32351;7245
GCF_000005975.2							0		1100	0	14837	338	16275		FlyBase Release 1.04	NCBI eukaryotic genome annotation pipeline	FlyBase	2012-04-06				Full annotation				SAMN02952910	PRJNA12366												Drosophila yakuba		7245	Sample from Drosophila yakuba	GenBank	2014-08-05 17:00:30	Generic		Harvard University, FlyBase	Generic.1.0	2014-08-05 17:00:30	live	2014-08-05 17:00:30	https://blast.ncbi.nlm.nih.gov/Blast.cgi?PAGE_TYPE=BlastSearch&PROG_DEF=blastn&BLAST_SPEC=GDH_GCF_000005975.2		Chromosome			dyak_caf1	superseded by newer assembly for species	GCA_000005975.1			FlyBase Release 1.04		chromosome MT	current		2006-06-27		suppressed	FlyBase	haploid	275	115562		42.5	9.1x	13439	13440	1	8122	4	21770863	7	165693946	162581957	GCF_000005975.2			Mitochondrion		FlyBase	16019					Drosophila yakuba		7245	SOURCE_DATABASE_REFSEQ		https://www.ncbi.nlm.nih.gov/Traces/wgs/AAEU02	AAEU02	https://www.ncbi.nlm.nih.gov/nuccore/AAEU00000000.2	TRUE	TRUE	1;131567;2759;33154;33208;6072;33213;33317;1206794;88770;6656;197563;197562;6960;50557;85512;7496;33340;33392;7147;7203;43733;480118;480117;43738;43741;43746;7214;43845;46877;7215;32341;32346;32351;7245
GCF_016746365.2	0.998174	0.00243531	0.000608828	diptera_odb10	0.00121766	0.995738	3285	4.1.4	1781	0	14230	139	16150	Best-placed RefSeq; Gnomon	NCBI Drosophila yakuba Annotation Release 102	NCBI eukaryotic genome annotation pipeline	NCBI RefSeq	2021-08-16		https://www.ncbi.nlm.nih.gov/genome/annotation_euk/Drosophila_yakuba/102	9	Full annotation	FALCON v. Commit 0ed1dd6c9e124b107ee1ce151bb7420c2fcc08b4; Canu v. Commit 10175ecd011b52ae84cc79acc1a7bb452057b0d9; quickmerge v. Commit a3ce2ad79cc4651eebe7dbe9e0434a91773498d3; FinisherSC v. Imoteph fork, commit 7077dd9cb0db6ac0315b0dbb7080273eb1e1065d			SAMN15573791	PRJNA647028				Around 600 pooled females from a lab stock (in the Andolfatto lab) of Drosophila yakuba Tai18E2 (ordered from Drosophila Species Stock Center #14021-0261.01).								Drosophila yakuba		7245	Drosophila yakuba Tai18E2 pooled females	SRA	2020-12-09 16:40:43	Invertebrate		Princeton University	Invertebrate.1.0	2020-12-05	live	2020-12-05 15:16:01	https://blast.ncbi.nlm.nih.gov/Blast.cgi?PAGE_TYPE=BlastSearch&PROG_DEF=blastn&BLAST_SPEC=GDH_GCF_016746365.2		Chromosome			Prin_Dyak_Tai18E2_2.1		GCA_016746365.2	chromosome MT.					current	representative genome	2021-07-30	PacBio RSII; Illumina HiSeq	current	Princeton University	haploid	4	18744361		42.5	80.0x	53	64	1	53	3	25180761	6	147883098	147882000	GCF_016746365.2			Mitochondrion		Princeton University	16019				female	Drosophila yakuba		7245	SOURCE_DATABASE_REFSEQ		https://www.ncbi.nlm.nih.gov/Traces/wgs/JAEDAC02	JAEDAC02	https://www.ncbi.nlm.nih.gov/nuccore/JAEDAC000000000.2	TRUE	TRUE	1;131567;2759;33154;33208;6072;33213;33317;1206794;88770;6656;197563;197562;6960;50557;85512;7496;33340;33392;7147;7203;43733;480118;480117;43738;43741;43746;7214;43845;46877;7215;32341;32346;32351;7245
GCF_025231255.1	0.998478	0.00273973		diptera_odb10	0.00152207	0.995738	3285	4.1.4	2213	0	14472	373	17058	Best-placed RefSeq; Gnomon	NCBI Drosophila biarmipes Annotation Release 103	NCBI eukaryotic genome annotation pipeline	NCBI RefSeq	2022-09-28		https://www.ncbi.nlm.nih.gov/genome/annotation_euk/Drosophila_biarmipes/103	10	Full annotation	Hifiasm v. 0.16.0			SAMN29718609	PRJNA858076												Drosophila biarmipes		125945	Model organism or animal sample from Drosophila biarmipes		2022-07-14 15:15:23	Model organism or animal		The Rockefeller University	Model.organism.animal.1.0	2022-07-13	live	2022-07-13 16:20:04			Chromosome			RU_DBia_V1.1		GCA_025231255.1						current	representative genome	2022-09-16	PacBio Sequel	current	The Rockefeller University	haploid	4	26917925		41.5	100.0x	51	51		51	4	26917925	6	193597863	193597863	GCF_025231255.1										female	Drosophila biarmipes		125945	SOURCE_DATABASE_REFSEQ		https://www.ncbi.nlm.nih.gov/Traces/wgs/JANEAA01	JANEAA01	https://www.ncbi.nlm.nih.gov/nuccore/JANEAA000000000.1	TRUE	TRUE	1;131567;2759;33154;33208;6072;33213;33317;1206794;88770;6656;197563;197562;6960;50557;85512;7496;33340;33392;7147;7203;43733;480118;480117;43738;43741;43746;7214;43845;46877;7215;32341;32346;32353;125945
GCF_014743375.2	0.998174	0.00882801	0.000304414	diptera_odb10	0.00152207	0.989345	3285	4.0.2	2481	0	15028	403	17912	Best-placed RefSeq; Gnomon	NCBI Drosophila subpulchrella Annotation Release 100	NCBI eukaryotic genome annotation pipeline	NCBI RefSeq	2020-11-19		https://www.ncbi.nlm.nih.gov/genome/annotation_euk/Drosophila_subpulchrella/100	8.5	Full annotation	Canu v. 1.7			SAMN15820779	PRJNA557422												Drosophila subpulchrella		1486046	Model organism or animal sample from Drosophila subpulchrella		2020-09-03 10:24:01	Model organism or animal		The Rockefeller University	Model.organism.animal.1.0	2020-09-03	live	2020-09-03 10:24:01	https://blast.ncbi.nlm.nih.gov/Blast.cgi?PAGE_TYPE=BlastSearch&PROG_DEF=blastn&BLAST_SPEC=GDH_GCF_014743375.2		Chromosome			RU_Dsub_v1.1		GCA_014743375.2				23 unplaced scaffolds		current	representative genome	2020-10-02	Illumina HiSeq; PacBio Sequel	current	The Rockefeller University	haploid-with-alt-loci	6	11590999		40.5	260.0x	299	299		299	6	11590999	6	265153789	265153789	GCF_014743375.2								RU33		female	Drosophila subpulchrella		1486046	SOURCE_DATABASE_REFSEQ		https://www.ncbi.nlm.nih.gov/Traces/wgs/JACOEE01	JACOEE01	https://www.ncbi.nlm.nih.gov/nuccore/JACOEE000000000.1	TRUE	TRUE	1;131567;2759;33154;33208;6072;33213;33317;1206794;88770;6656;197563;197562;6960;50557;85512;7496;33340;33392;7147;7203;43733;480118;480117;43738;43741;43746;7214;43845;46877;7215;32341;32346;32353;1486046
GCF_013340165.1	0.99726	0.0316591	0.000913242	diptera_odb10	0.00182648	0.965601	3285	4.0.2	1827	0	15567	145	17539	Best-placed RefSeq; Gnomon	NCBI Drosophila suzukii Annotation Release 102	NCBI eukaryotic genome annotation pipeline	NCBI RefSeq	2020-10-22		https://www.ncbi.nlm.nih.gov/genome/annotation_euk/Drosophila_suzukii/102	8.5	Full annotation	FALCON v. 2.3.0; CANU v. 1.3; Quickmerge v. 2017/03/15			SAMN13521054	PRJNA594550				Keywords: GSC:MIxS;MIGS:6.0								Drosophila suzukii		28584	Drosophila suzukii, strain WT3_2.0	SRA	2020-04-03 10:44:02	MIGS.eu		Institut de Biologie du Developpement de Marseille	MIGS.eu.6.0	2020-04-03	live	2020-04-03 10:44:02	https://blast.ncbi.nlm.nih.gov/Blast.cgi?PAGE_TYPE=BlastSearch&PROG_DEF=blastn&BLAST_SPEC=GDH_GCF_013340165.1		Chromosome			LBDM_Dsuz_2.1.pri		GCA_013340165.1						current	representative genome	2020-06-15	PacBio Sequel	current	Institut de Biologie du Developpement de Marseille	haploid	16	2609782		40.5	160.0x	546	546		546	16	2609782	6	268012156	268012156	GCF_013340165.1											Drosophila suzukii		28584	SOURCE_DATABASE_REFSEQ		https://www.ncbi.nlm.nih.gov/Traces/wgs/WWNF01	WWNF01	https://www.ncbi.nlm.nih.gov/nuccore/WWNF00000000.1	TRUE	TRUE	1;131567;2759;33154;33208;6072;33213;33317;1206794;88770;6656;197563;197562;6960;50557;85512;7496;33340;33392;7147;7203;43733;480118;480117;43738;43741;43746;7214;43845;46877;7215;32341;32346;32353;28584
GCF_008121235.1	0.997565	0.00669711	0.00121766	diptera_odb10	0.00121766	0.990868	3285	4.0.2	866	0	13440	75	14381	Best-placed RefSeq; Gnomon	NCBI Drosophila subobscura Annotation Release 100	NCBI eukaryotic genome annotation pipeline	NCBI RefSeq	2020-06-01		https://www.ncbi.nlm.nih.gov/genome/annotation_euk/Drosophila_subobscura/100	8.4	Full annotation	wtdbg2 v. 2019			SAMN11963385	PRJNA545704												Drosophila subobscura		7241	Invertebrate sample from Drosophila subobscura		2019-06-11 10:01:43	Invertebrate		UC Berkeley	Invertebrate.1.0	2019-06-05	live	2019-06-05 17:09:04	https://blast.ncbi.nlm.nih.gov/Blast.cgi?PAGE_TYPE=BlastSearch&PROG_DEF=blastn&BLAST_SPEC=GDH_GCF_008121235.1		Chromosome			UCBerk_Dsub_1.0		GCA_008121235.1					chromosome MT	current	representative genome	2019-08-28	Oxford Nanopore	current	UC Berkeley	haploid	4	11370518		45	118.0x	31	55	1	31	3	24182865	6	126232139	126220139	GCF_008121235.1			Mitochondrion		UC Berkeley	15878			14011-0131.10	female	Drosophila subobscura		7241	SOURCE_DATABASE_REFSEQ		https://www.ncbi.nlm.nih.gov/Traces/wgs/VHIH01	VHIH01	https://www.ncbi.nlm.nih.gov/nuccore/VHIH00000000.1	TRUE	TRUE	1;131567;2759;33154;33208;6072;33213;33317;1206794;88770;6656;197563;197562;6960;50557;85512;7496;33340;33392;7147;7203;43733;480118;480117;43738;43741;43746;7214;43845;46877;7215;32341;32355;32357;7241
GCF_000269505.1	0.982344	0.0222222	0.00273973	diptera_odb10	0.0149163	0.960122	3285	4.0.2	926	0	13827	112	14865	Best-placed RefSeq; Gnomon	NCBI Drosophila miranda Annotation Release 101	NCBI eukaryotic genome annotation pipeline	NCBI RefSeq	2016-06-13		https://www.ncbi.nlm.nih.gov/genome/annotation_euk/Drosophila_miranda/101	7.1	Full annotation	Newbler v. 2.6			SAMN02953815	PRJNA77213												Drosophila miranda		7229	Sample from Drosophila miranda	GenBank	2014-08-06 15:44:28	Generic		UC Berkeley	Generic.1.0	2014-08-06 15:44:28	live	2014-08-06 15:44:28	https://blast.ncbi.nlm.nih.gov/Blast.cgi?PAGE_TYPE=BlastSearch&PROG_DEF=blastn&BLAST_SPEC=GDH_GCF_000269505.1		Chromosome			DroMir_2.2	superseded by newer assembly for species	GCA_000269505.2						current		2013-04-19	Illumina HiSeq; 454	suppressed	University of California, Berkeley	haploid	483	77651			95.0x	4236	7031		6	3	28826359	6	136728780	132558338	GCF_000269505.1										female	Drosophila miranda		7229	SOURCE_DATABASE_REFSEQ		https://www.ncbi.nlm.nih.gov/Traces/wgs/AJMI02	AJMI02	https://www.ncbi.nlm.nih.gov/nuccore/AJMI00000000.2	TRUE	TRUE	1;131567;2759;33154;33208;6072;33213;33317;1206794;88770;6656;197563;197562;6960;50557;85512;7496;33340;33392;7147;7203;43733;480118;480117;43738;43741;43746;7214;43845;46877;7215;32341;32355;32358;7229
GCF_003369915.1	0.99726	0.141857	0.000913242	diptera_odb10	0.00182648	0.855403	3285	4.0.2	2964	0	19112	1788	23864	Best-placed RefSeq; Gnomon	NCBI Drosophila miranda Annotation Release 102	NCBI eukaryotic genome annotation pipeline	NCBI RefSeq	2020-04-08		https://www.ncbi.nlm.nih.gov/genome/annotation_euk/Drosophila_miranda/102	8.4	Full annotation	FALCON v. 1.7.5; Canu v. Jan-2017			SAMN09375764													Drosophila miranda		7229	Invertebrate sample from Drosophila miranda		2018-08-14 12:37:38	Invertebrate		Bachtrog Lab, UC Berkeley	Invertebrate.1.0	2018-08-14 12:37:38	live	2018-08-14 12:37:38	https://blast.ncbi.nlm.nih.gov/Blast.cgi?PAGE_TYPE=BlastSearch&PROG_DEF=blastn&BLAST_SPEC=GDH_GCF_003369915.1		Chromosome			D.miranda_PacBio2.1		GCA_003369915.2						current	representative genome	2019-09-23	PacBio	current	Bachtrog Lab, UC Berkeley	haploid	7	11978448		45	100.0x	104	222		104	4	35263383	7	287096000	287090273	GCF_003369915.1										male	Drosophila miranda		7229	SOURCE_DATABASE_REFSEQ		https://www.ncbi.nlm.nih.gov/Traces/wgs/QNQS02	QNQS02	https://www.ncbi.nlm.nih.gov/nuccore/QNQS00000000.2	TRUE	TRUE	1;131567;2759;33154;33208;6072;33213;33317;1206794;88770;6656;197563;197562;6960;50557;85512;7496;33340;33392;7147;7203;43733;480118;480117;43738;43741;43746;7214;43845;46877;7215;32341;32355;32358;7229
GCF_009870125.1	0.99726	0.00974125	0.000608828	diptera_odb10	0.0021309	0.987519	3285	4.0.2	2410	0	14343	127	16880	Best-placed RefSeq; Gnomon	NCBI Drosophila pseudoobscura Annotation Release 104	NCBI eukaryotic genome annotation pipeline	NCBI RefSeq	2020-04-08		https://www.ncbi.nlm.nih.gov/genome/annotation_euk/Drosophila_pseudoobscura/104	8.4	Full annotation	Canu v. 1.7			SAMN13616452	PRJNA596268				Whole genome sequencing , assembly and spatial organization of Drosophila pseudoobscura								Drosophila pseudoobscura		7237	Model organism or animal sample from Drosophila pseudoobscura	SRA	2020-12-22 18:20:17	Model organism or animal		University of California, Irvine	Model.organism.animal.1.0	2019-12-17	live	2019-12-17 17:20:04	https://blast.ncbi.nlm.nih.gov/Blast.cgi?PAGE_TYPE=BlastSearch&PROG_DEF=blastn&BLAST_SPEC=GDH_GCF_009870125.1		Chromosome			UCI_Dpse_MV25		GCA_009870125.2						current	representative genome	2020-03-03	PacBio Sequel	current	University of California, Irvine	haploid	3	30706867		45	280.0x	69	71	1	69	2	32422566	5	163266851	163258851	GCF_009870125.1			Mitochondrion		University of California, Irvine	16118				female	Drosophila pseudoobscura		7237	SOURCE_DATABASE_REFSEQ		https://www.ncbi.nlm.nih.gov/Traces/wgs/WVEN01	WVEN01	https://www.ncbi.nlm.nih.gov/nuccore/WVEN00000000.1	TRUE	TRUE	1;131567;2759;33154;33208;6072;33213;33317;1206794;88770;6656;197563;197562;6960;50557;85512;7496;33340;33392;7147;7203;43733;480118;480117;43738;43741;43746;7214;43845;46877;7215;32341;32355;32358;7237
GCF_018902025.1	0.996043	0.0109589	0.000304414	diptera_odb10	0.00365297	0.985084	3285	4.1.4	1682	0	14774	318	16774	Best-placed RefSeq; Gnomon	NCBI Drosophila willistoni Annotation Release 102	NCBI eukaryotic genome annotation pipeline	NCBI RefSeq	2022-03-01		https://www.ncbi.nlm.nih.gov/genome/annotation_euk/Drosophila_willistoni/102	9	Full annotation	Canu v. 1.4; Pilon v. 1.2			SAMN16513131	PRJNA670571												Drosophila willistoni		7260	DNA for genome sequencing of D. willistoni		2021-10-07 18:18:19	Invertebrate		University of California Irvine	Invertebrate.1.0	2021-06-18	live	2021-06-18 18:38:42	https://blast.ncbi.nlm.nih.gov/Blast.cgi?PAGE_TYPE=BlastSearch&PROG_DEF=blastn&BLAST_SPEC=GDH_GCF_018902025.1		Chromosome			UCI_dwil_1.1		GCA_018902025.2						current	representative genome	2021-06-16	PacBio RS; Illumina	current	University of California Irvine	haploid	8	9079863		37.5	150.0x	744	749		744	7	9374611	5	246985538	246901181	GCF_018902025.1									14030-0811.24	pooled male and female	Drosophila willistoni		7260	SOURCE_DATABASE_REFSEQ		https://www.ncbi.nlm.nih.gov/Traces/wgs/JAFEWB01	JAFEWB01	https://www.ncbi.nlm.nih.gov/nuccore/JAFEWB000000000.1	TRUE	TRUE	1;131567;2759;33154;33208;6072;33213;33317;1206794;88770;6656;197563;197562;6960;50557;85512;7496;33340;33392;7147;7203;43733;480118;480117;43738;43741;43746;7214;43845;46877;7215;32341;32365;32367;7260
GCF_023373825.1	0.989954	0.00639269	0.00152207	diptera_odb10	0.00852359	0.983562	3285	4.1.4	1961	0	14607	918	17486	Best-placed RefSeq; Gnomon	NCBI Bactrocera dorsalis Annotation Release 103	NCBI eukaryotic genome annotation pipeline	NCBI RefSeq	2022-06-23		https://www.ncbi.nlm.nih.gov/genome/annotation_euk/Bactrocera_dorsalis/103	10	Full annotation	NextDenovo v. 2.4.0			SAMN24567582	PRJNA793623												Bactrocera dorsalis		27457	Invertebrate sample from Bactrocera dorsalis		2022-01-06 11:55:38	Invertebrate		CAS Center for Excellence in Molecular Plant Sciences	Invertebrate.1.0	2022-01-02	live	2022-01-02 04:34:04			Chromosome			ASM2337382v1		GCA_023373825.1					chromosome MT	current	representative genome	2022-05-16	PacBio Sequel	current	CAS Center for Excellence in Molecular Plant Sciences	haploid	79	1523498		36.5	80.0x	586	1670	1	586	3	93297747	6	530310706	529768706	GCF_023373825.1			Mitochondrion		CAS Center for Excellence in Molecular Plant Sciences	15915	oriental fruit fly		Fly_Bdor	female	Bactrocera dorsalis		27457	SOURCE_DATABASE_REFSEQ		https://www.ncbi.nlm.nih.gov/Traces/wgs/JAKCWC01	JAKCWC01	https://www.ncbi.nlm.nih.gov/nuccore/JAKCWC000000000.1	TRUE	TRUE	1;131567;2759;33154;33208;6072;33213;33317;1206794;88770;6656;197563;197562;6960;50557;85512;7496;33340;33392;7147;7203;43733;480118;480117;43738;43741;43752;7211;164860;43871;27456;47832;98805;27457
GCF_016617805.1	0.992085	0.0115677	0.00304414	diptera_odb10	0.00487062	0.980518	3285	4.0.2	1438	0	14221	1089	16748	Best-placed RefSeq; Gnomon	NCBI Bactrocera tryoni Annotation Release 100	NCBI eukaryotic genome annotation pipeline	NCBI RefSeq	2021-03-16		https://www.ncbi.nlm.nih.gov/genome/annotation_euk/Bactrocera_tryoni/100	8.6	Full annotation	Flye with Nanopore reads and MaSURCA super reads. v. June 2019			SAMN12586630													Bactrocera tryoni		59916	Invertebrate sample from Bactrocera tryoni		2021-01-14 12:38:40	Invertebrate		CSIRO	Invertebrate.1.0	2021-01-14 12:38:40	live	2021-01-14 12:38:40	https://blast.ncbi.nlm.nih.gov/Blast.cgi?PAGE_TYPE=BlastSearch&PROG_DEF=blastn&BLAST_SPEC=GDH_GCF_016617805.1		Chromosome			CSIRO_BtryS06_freeze2		GCA_016617805.2					chromosome MT	current	representative genome	2021-01-19	Illumina; Oxford Nanopore MinION	current	CSIRO	haploid	415	350910		36.5	60.0x	5891	8397	1	5891	4	81886338	5	570642875	570337370	GCF_016617805.1			Mitochondrion		CSIRO	15925	Queensland fruit fly		S06	male	Bactrocera tryoni		59916	SOURCE_DATABASE_REFSEQ		https://www.ncbi.nlm.nih.gov/Traces/wgs/VWMZ01	VWMZ01	https://www.ncbi.nlm.nih.gov/nuccore/VWMZ00000000.1	TRUE	TRUE	1;131567;2759;33154;33208;6072;33213;33317;1206794;88770;6656;197563;197562;6960;50557;85512;7496;33340;33392;7147;7203;43733;480118;480117;43738;43741;43752;7211;164860;43871;27456;47832;98808;59916
GCF_024586455.1	0.988128	0.00578387	0.00152207	diptera_odb10	0.0103501	0.982344	3285	4.1.4	2447	0	13929	1026	17402	Best-placed RefSeq; Gnomon	NCBI Bactrocera neohumeralis Annotation Release 100	NCBI eukaryotic genome annotation pipeline	NCBI RefSeq	2022-08-30		https://www.ncbi.nlm.nih.gov/genome/annotation_euk/Bactrocera_neohumeralis/100	10	Full annotation	wtdbg2 v. 2.5; racon v. 1.4.21; AllHiC v. 1.0			SAMN28021317	PRJNA833907												Bactrocera neohumeralis		98809	Invertebrate sample from Bactrocera neohumeralis		2022-05-02 01:01:05	Invertebrate		Rahul Vivek Rane	Invertebrate.1.0	2022-05-02	live	2022-05-02 00:06:03	https://blast.ncbi.nlm.nih.gov/Blast.cgi?PAGE_TYPE=BlastSearch&PROG_DEF=blastn&BLAST_SPEC=GDH_GCF_024586455.1		Chromosome			APGP_CSIRO_Bneo_wtdbg2-racon-allhic-juicebox.fasta_v2		GCA_024586455.2					chromosome MT	current	representative genome	2022-08-09	Oxford Nanopore PromethION; Illumina HiSeq	current	Applied Genomics Initiative Consortium	haploid	105	986177		36.5	31.0x	5158	7439	1	5158	4	78989042	5	577326612	577095812	GCF_024586455.1			Mitochondrion		Applied Genomics Initiative Consortium	15924			Rockhampton		Bactrocera neohumeralis		98809	SOURCE_DATABASE_REFSEQ		https://www.ncbi.nlm.nih.gov/Traces/wgs/JAMJQZ01	JAMJQZ01	https://www.ncbi.nlm.nih.gov/nuccore/JAMJQZ000000000.1	TRUE	TRUE	1;131567;2759;33154;33208;6072;33213;33317;1206794;88770;6656;197563;197562;6960;50557;85512;7496;33340;33392;7147;7203;43733;480118;480117;43738;43741;43752;7211;164860;43871;27456;47832;98808;98809
GCF_028554725.1	0.995129	0.00639269	0.000304414	diptera_odb10	0.00456621	0.988737	3285	4.1.4	2672	0	13888	1165	17725	Best-placed RefSeq; Gnomon; cmsearch; tRNAscan-SE	GCF_028554725.1-RS_2023_03	NCBI eukaryotic genome annotation pipeline	NCBI RefSeq	2023-03-08		https://www.ncbi.nlm.nih.gov/genome/annotation_euk/Zeugodacus_cucurbitae/GCF_028554725.1-RS_2023_03	10.1	Full annotation	HiFiASM v. 0.16.1-r375			SAMN31932898	PRJNA906626												Zeugodacus cucurbitae		28588	Zeugodacus cucurbitae PBARC Insectary Wildtype	SRA	2023-01-05 15:03:45	Invertebrate		United States Department of Agriculture	Invertebrate.1.0	2022-11-29	live	2022-11-29 18:31:03	https://blast.ncbi.nlm.nih.gov/Blast.cgi?PAGE_TYPE=BlastSearch&PROG_DEF=blastn&BLAST_SPEC=GDH_GCF_028554725.1		Chromosome			idZeuCucr1.2		GCA_028554725.2					chromosome MT	current	representative genome	2023-02-09	PacBio Sequel	current	United States Department of Agriculture	haploid	3	74843483		35.5	148.0x	55	58	1	55	3	75513634	7	439243742	439243442	GCF_028554725.1			Mitochondrion		United States Department of Agriculture	15825	melon fly		PBARC_wt_2022May	male	Zeugodacus cucurbitae		28588	SOURCE_DATABASE_REFSEQ		https://www.ncbi.nlm.nih.gov/Traces/wgs/JAQFWH01	JAQFWH01	https://www.ncbi.nlm.nih.gov/nuccore/JAQFWH000000000.1	TRUE	TRUE	1;131567;2759;33154;33208;6072;33213;33317;1206794;88770;6656;197563;197562;6960;50557;85512;7496;33340;33392;7147;7203;43733;480118;480117;43738;43741;43752;7211;164860;43871;47833;1987911;28588
GCF_028408465.1	0.995738	0.00639269	0.000608828	diptera_odb10	0.00365297	0.989345	3285	4.1.4	2031	0	14586	688	17305	Gnomon; cmsearch; tRNAscan-SE	GCF_028408465.1-RS_2023_03	NCBI eukaryotic genome annotation pipeline	NCBI RefSeq	2023-03-07		https://www.ncbi.nlm.nih.gov/genome/annotation_euk/Anastrepha_ludens/GCF_028408465.1-RS_2023_03	10.1	Full annotation	HiFiASM v. 0.16.1-r375			SAMN25644084	PRJNA803324												Anastrepha ludens		28586	Anastrepha ludens, Mexican fruit fly	SRA	2023-02-03 00:50:13	Invertebrate		United States Department of Agriculture	Invertebrate.1.0	2023-02-03 00:50:13	live	2023-02-03 00:50:13	https://blast.ncbi.nlm.nih.gov/Blast.cgi?PAGE_TYPE=BlastSearch&PROG_DEF=blastn&BLAST_SPEC=GDH_GCF_028408465.1		Chromosome			idAnaLude1.1		GCA_028408465.1				chromosome MT		current	representative genome	2023-02-06	PacBio Sequel	current	United States Department of Agriculture	haploid	4	78300995		37	44.0x	140	164		140	3	131385309	7	820766187	820763787	GCF_028408465.1							Mexican fruit fly		Willacy	male	Anastrepha ludens		28586	SOURCE_DATABASE_REFSEQ		https://www.ncbi.nlm.nih.gov/Traces/wgs/JAKYJY01	JAKYJY01	https://www.ncbi.nlm.nih.gov/nuccore/JAKYJY000000000.1	TRUE	TRUE	1;131567;2759;33154;33208;6072;33213;33317;1206794;88770;6656;197563;197562;6960;50557;85512;7496;33340;33392;7147;7203;43733;480118;480117;43738;43741;43752;7211;43867;43898;28585;28586
GCF_027943255.1	0.996043	0.0173516	0.000913242	diptera_odb10	0.00304414	0.978691	3285	4.1.4	2033	0	14353	1820	18206	Gnomon; cmsearch; tRNAscan-SE	GCF_027943255.1-RS_2023_03	NCBI eukaryotic genome annotation pipeline	NCBI RefSeq	2023-03-31		https://www.ncbi.nlm.nih.gov/genome/annotation_euk/Anastrepha_obliqua/GCF_027943255.1-RS_2023_03.html	10.1	Full annotation	HiFiASM v. 0.16.1-r375			SAMN24809119	PRJNA796007												Anastrepha obliqua		95512	Anestrepha obliqua male adult	SRA	2022-11-09 09:40:12	Invertebrate		United States Department of Agriculture	Invertebrate.1.0	2022-01-10	live	2022-01-10 16:50:03	https://blast.ncbi.nlm.nih.gov/Blast.cgi?PAGE_TYPE=BlastSearch&PROG_DEF=blastn&BLAST_SPEC=GDH_GCF_027943255.1		Chromosome			idAnaObli1_1.0		GCA_027943255.1				chromosome MT		current	representative genome	2023-01-24	PacBio Sequel	current	United States Department of Agriculture	haploid	4	92569129		37	68.0x	205	214		205	3	134537425	6	836742189	836741289	GCF_027943255.1									idAnaObli1	male	Anastrepha obliqua		95512	SOURCE_DATABASE_REFSEQ		https://www.ncbi.nlm.nih.gov/Traces/wgs/JAPTHP01	JAPTHP01	https://www.ncbi.nlm.nih.gov/nuccore/JAPTHP000000000.1	TRUE	TRUE	1;131567;2759;33154;33208;6072;33213;33317;1206794;88770;6656;197563;197562;6960;50557;85512;7496;33340;33392;7147;7203;43733;480118;480117;43738;43741;43752;7211;43867;43898;28585;95512
GCF_963082655.1	0.994216	0.00913242	0.000608828	diptera_odb10	0.00517504	0.985084	3285	4.1.4	3141	0	15178	143	18462	Best-placed RefSeq; Gnomon; cmsearch; tRNAscan-SE	GCF_963082655.1-RS_2023_08	NCBI eukaryotic genome annotation pipeline	NCBI RefSeq	2023-08-29		https://www.ncbi.nlm.nih.gov/genome/annotation_euk/Stomoxys_calcitrans/GCF_963082655.1-RS_2023_08.html	10.1	Full annotation	various			SAMEA112222201													Stomoxys calcitrans		35570	a1c823da-d6d9-4476-8c3f-eab6f5a2c66d-DTOL-specimen	SRA	2022-12-13 09:45:09	Generic		EBI	Generic.1.0	2022-12-12	live	2022-12-15 08:11:36	https://blast.ncbi.nlm.nih.gov/Blast.cgi?PAGE_TYPE=BlastSearch&PROG_DEF=blastn&BLAST_SPEC=GDH_GCF_963082655.1		Chromosome			idStoCalc2.1		GCA_963082655.1				chromosome MT		current	representative genome	2023-08-09	PacBio,Arima2	current	WELLCOME SANGER INSTITUTE	haploid	198	1592967		38.5	39.0x	297	1803		297	3	199748301	5	1070934565	1070633365	GCF_963082655.1							stable fly				Stomoxys calcitrans		35570	SOURCE_DATABASE_REFSEQ		https://www.ncbi.nlm.nih.gov/Traces/wgs/CAUJBY01	CAUJBY01	https://www.ncbi.nlm.nih.gov/nuccore/CAUJBY000000000.1	TRUE	TRUE	1;131567;2759;33154;33208;6072;33213;33317;1206794;88770;6656;197563;197562;6960;50557;85512;7496;33340;33392;7147;7203;43733;480118;480117;43738;43742;43754;7366;43910;43911;35569;35570
GCF_022045245.1	0.970776	0.00791476	0.0149163	diptera_odb10	0.0143075	0.962862	3285	4.1.4	1785	0	13927	144	15856	Best-placed RefSeq; Gnomon	NCBI Lucilia cuprina Annotation Release 101	NCBI eukaryotic genome annotation pipeline	NCBI RefSeq	2022-02-23		https://www.ncbi.nlm.nih.gov/genome/annotation_euk/Lucilia_cuprina/101	9	Full annotation	Meraculous v. March-2017			SAMN23894005	PRJNA787202				LA07 was collected in Los Angeles in 2007. Female and male adults were collected. The host tissue was beef liver.								Lucilia cuprina		7375	Invertebrate sample from Lucilia cuprina		2022-02-10 00:39:56	Invertebrate		North Carolina State University	Invertebrate.1.0	2022-02-10 00:39:56	live	2022-02-10 00:39:56	https://blast.ncbi.nlm.nih.gov/Blast.cgi?PAGE_TYPE=BlastSearch&PROG_DEF=blastn&BLAST_SPEC=GDH_GCF_022045245.1		Chromosome			ASM2204524v1		GCA_022045245.1				2 unlocalized scaffolds on chromosome MT		current	representative genome	2022-02-08	Illumina	current	North Carolina State University	haploid	1498	65274		29.5	212.0x	8457	27983		8457	3	71024062	6	409159265	407173953	GCF_022045245.1							Australian sheep blowfly		Lc7/37	pooled male and female	Lucilia cuprina		7375	SOURCE_DATABASE_REFSEQ		https://www.ncbi.nlm.nih.gov/Traces/wgs/JAKMAP01	JAKMAP01	https://www.ncbi.nlm.nih.gov/nuccore/JAKMAP000000000.1	TRUE	TRUE	1;131567;2759;33154;33208;6072;33213;33317;1206794;88770;6656;197563;197562;6960;50557;85512;7496;33340;33392;7147;7203;43733;480118;480117;43738;43742;43755;7371;43914;7374;7375
GCA_905115235.1							0		0	0	16472	6	16478		Annotation submitted by CAM		CAM	2020-11-19								SAMEA6847289													Hermetia illucens		343691	CAM006013	SRA	2024-02-07 00:26:28	Generic		EBI	Generic.1.0	2020-11-15	live	2020-11-17 08:06:24	https://blast.ncbi.nlm.nih.gov/Blast.cgi?PAGE_TYPE=BlastSearch&PROG_DEF=blastn&BLAST_SPEC=GDH_GCA_905115235.1		Chromosome			iHerIll2.2.curated.20191125		GCF_905115235.1			NCBI Hermetia illucens Annotation Release 100		chromosome MT	current		2020-11-21		current	CAM	haploid	19	16011611		42.5	141.0x	20	132		20	3	180357958	7	1004932590	1004906151	GCA_905115235.1							black soldier fly				Hermetia illucens		343691	SOURCE_DATABASE_GENBANK		https://www.ncbi.nlm.nih.gov/Traces/wgs/CAJHNG01	CAJHNG01	https://www.ncbi.nlm.nih.gov/nuccore/CAJHNG000000000.1	TRUE	TRUE	1;131567;2759;33154;33208;6072;33213;33317;1206794;88770;6656;197563;197562;6960;50557;85512;7496;33340;33392;7147;7203;43734;34687;343564;343581;343691
GCF_905115235.1	0.980518	0.00943683	0.00121766	diptera_odb10	0.0182648	0.971081	3285	4.0.2	1565	0	14004	143	15712	Best-placed RefSeq; Gnomon	NCBI Hermetia illucens Annotation Release 100	NCBI eukaryotic genome annotation pipeline	NCBI RefSeq	2020-12-08		https://www.ncbi.nlm.nih.gov/genome/annotation_euk/Hermetia_illucens/100	8.5	Full annotation				SAMEA6847289													Hermetia illucens		343691	CAM006013	SRA	2024-02-07 00:26:28	Generic		EBI	Generic.1.0	2020-11-15	live	2020-11-17 08:06:24	https://blast.ncbi.nlm.nih.gov/Blast.cgi?PAGE_TYPE=BlastSearch&PROG_DEF=blastn&BLAST_SPEC=GDH_GCF_905115235.1		Chromosome			iHerIll2.2.curated.20191125		GCA_905115235.1			Annotation submitted by CAM		chromosome MT	current	representative genome	2020-11-21		current	CAM	haploid	19	16011611		42.5	141.0x	20	132	1	20	3	180357958	7	1004932590	1004906151	GCF_905115235.1			Mitochondrion		CAM	15698	black soldier fly				Hermetia illucens		343691	SOURCE_DATABASE_REFSEQ		https://www.ncbi.nlm.nih.gov/Traces/wgs/CAJHNG01	CAJHNG01	https://www.ncbi.nlm.nih.gov/nuccore/CAJHNG000000000.1	TRUE	TRUE	1;131567;2759;33154;33208;6072;33213;33317;1206794;88770;6656;197563;197562;6960;50557;85512;7496;33340;33392;7147;7203;43734;34687;343564;343581;343691
GCF_010883055.1	0.930896	0.0106827	0.0171925	hymenoptera_odb10	0.0519112	0.920214	5991	4.1.4	1288	259	14488	308	16343	Best-placed RefSeq; propagated RefSeq model	NCBI Belonocnema kinseyi Updated Annotation Release 100.20220217	NCBI eukaryotic genome annotation pipeline	NCBI RefSeq	2022-02-17		https://www.ncbi.nlm.nih.gov/genome/annotation_euk/Belonocnema_kinseyi/100.20220217	9	Updated annotation	Meraculous v. 2.2.2.5; Dovetail HiRise v. July-2017			SAMN13905343													Belonocnema kinseyi		2817044	Invertebrate sample from Belonocnema kinseyi		2021-03-08 15:58:39	Invertebrate		University of Georgia	Invertebrate.1.0	2020-01-22	live	2020-01-22 16:15:04	https://blast.ncbi.nlm.nih.gov/Blast.cgi?PAGE_TYPE=BlastSearch&PROG_DEF=blastn&BLAST_SPEC=GDH_GCF_010883055.1		Chromosome			B_treatae_v1		GCA_010883055.1						current	representative genome	2020-02-21	Illumina HiSeq	current	University of Georgia	haploid	22594	19588		31.5	4071.6x	5520	141824		5520	5	150973230	10	1538686255	1525720008	GCF_010883055.1									2016_QV_RU_SX_M_011	male	Belonocnema kinseyi		2817044	SOURCE_DATABASE_REFSEQ		https://www.ncbi.nlm.nih.gov/Traces/wgs/JAAEHM01	JAAEHM01	https://www.ncbi.nlm.nih.gov/nuccore/JAAEHM000000000.1	TRUE	TRUE	1;131567;2759;33154;33208;6072;33213;33317;1206794;88770;6656;197563;197562;6960;50557;85512;7496;33340;33392;7399;7400;1955251;40307;73401;1159319;75144;1159320;2817044
GCA_029851415.1							0		0	0	24463	8	24471		Annotation submitted by Zhejiang University		Zhejiang University	2023-04-21					HiFiasm v. 0.15.1; HiC-Pro v. 2.7.8; LACHESIS v. Jan-2017			SAMN34064646	PRJNA951478				Eretmocerus hayati male adult used for genome sequencing and assembling								Eretmocerus hayati		131215	Eretmocerus hayati genome assembly sample		2023-04-11 10:41:18	Invertebrate		Zhejiang University	Invertebrate.1.0	2023-04-04	live	2023-04-04 04:04:06	https://blast.ncbi.nlm.nih.gov/Blast.cgi?PAGE_TYPE=BlastSearch&PROG_DEF=blastn&BLAST_SPEC=GDH_GCA_029851415.1		Chromosome			Ehay_zju_1.0									representative genome	2023-04-21	Illumina NovaSeq; PacBio SequelI	current	Zhejiang University	haploid	29	7457759		41	693.0x	17	193		17	2	192470813	4	692130109	692112495	GCA_029851415.1									ZJU_SS_LIU_2023	male	Eretmocerus hayati		131215	SOURCE_DATABASE_GENBANK		https://www.ncbi.nlm.nih.gov/Traces/wgs/JARUXH01	JARUXH01	https://www.ncbi.nlm.nih.gov/nuccore/JARUXH000000000.1	TRUE	TRUE	1;131567;2759;33154;33208;6072;33213;33317;1206794;88770;6656;197563;197562;6960;50557;85512;7496;33340;33392;7399;7400;1955251;7422;108385;272339;77301;131215
GCF_000002325.3	0.94692	0.0288767	0.016191	hymenoptera_odb10	0.0368887	0.918044	5991	4.0.2	1072	0	13356	219	14647	Best-placed RefSeq; Gnomon	NCBI Nasonia vitripennis Annotation Release 102	NCBI eukaryotic genome annotation pipeline	NCBI RefSeq	2016-05-23		https://www.ncbi.nlm.nih.gov/genome/annotation_euk/Nasonia_vitripennis/102	7	Full annotation	Atlas-overlapper v. 2008; Phrap; Atlas-scaffold			SAMN02902141	PRJNA13660												Nasonia vitripennis		7425	Sample from Nasonia vitripennis	GenBank	2014-07-03 08:09:20	Generic		Baylor College of Medicine, Human Genome Sequencing Center	Generic.1.0	2014-07-03 08:09:20	live	2014-07-03 08:09:20	https://blast.ncbi.nlm.nih.gov/Blast.cgi?PAGE_TYPE=BlastSearch&PROG_DEF=blastn&BLAST_SPEC=GDH_GCF_000002325.3		Chromosome			Nvit_2.1	superseded by newer assembly for species	GCA_000002325.2						current		2012-11-28	ABI	suppressed	Baylor College of Medicine	haploid	3400	18840	71		6.0x	26593	25484		6169	71	708988	5	295780872	238616307	GCF_000002325.3							jewel wasp				Nasonia vitripennis		7425	SOURCE_DATABASE_REFSEQ		https://www.ncbi.nlm.nih.gov/Traces/wgs/AAZX01	AAZX01	https://www.ncbi.nlm.nih.gov/nuccore/AAZX00000000.1	TRUE	TRUE	1;131567;2759;33154;33208;6072;33213;33317;1206794;88770;6656;197563;197562;6960;50557;85512;7496;33340;33392;7399;7400;1955251;7422;7423;272242;7424;7425
GCF_009193385.2	0.953096	0.0111834	0.0058421	hymenoptera_odb10	0.0410616	0.941913	5991	4.0.2	1657	0	13602	242	15501	Best-placed RefSeq; Gnomon	NCBI Nasonia vitripennis Annotation Release 104	NCBI eukaryotic genome annotation pipeline	NCBI RefSeq	2020-02-12		https://www.ncbi.nlm.nih.gov/genome/annotation_euk/Nasonia_vitripennis/104	8.3	Full annotation	canu v. 1.6; pScarf v. 1.7-05b			SAMN12877551													Nasonia vitripennis		7425	Model organism or animal sample from Nasonia vitripennis	SRA	2019-10-23 06:38:35	Model organism or animal		Caltech	Model.organism.animal.1.0	2019-10-23 06:38:35	live	2019-10-23 06:38:35	https://blast.ncbi.nlm.nih.gov/Blast.cgi?PAGE_TYPE=BlastSearch&PROG_DEF=blastn&BLAST_SPEC=GDH_GCF_009193385.2		Chromosome			Nvit_psr_1.1		GCA_009193385.2						current	representative genome	2020-01-30	PacBio RSII; Oxford Nanopore MinION	current	Caltech	haploid	11	7180486	8	41	142.0x	444	444		444	11	7180486	6	297309692	297308892	GCF_009193385.2							jewel wasp			male	Nasonia vitripennis		7425	SOURCE_DATABASE_REFSEQ		https://www.ncbi.nlm.nih.gov/Traces/wgs/WELF01	WELF01	https://www.ncbi.nlm.nih.gov/nuccore/WELF00000000.1	TRUE	TRUE	1;131567;2759;33154;33208;6072;33213;33317;1206794;88770;6656;197563;197562;6960;50557;85512;7496;33340;33392;7399;7400;1955251;7422;7423;272242;7424;7425
GCA_020080835.1							0		2711	0	19218	0	21929		Annotation submitted by Milwaukee Public Museum		Milwaukee Public Museum	2021-09-24					Flye v. 2.8.1			SAMN18340714	PRJNA715233				individual male for nanopore and illumina sequencing								Cotesia glomerata		32391	male_1	SRA	2021-09-24 06:39:33	Invertebrate		Milwaukee Public Museum	Invertebrate.1.0	2021-09-24 06:39:33	live	2021-09-24 06:39:33	https://blast.ncbi.nlm.nih.gov/Blast.cgi?PAGE_TYPE=BlastSearch&PROG_DEF=blastn&BLAST_SPEC=GDH_GCA_020080835.1		Chromosome			MPM_Cglom_v2.3		GCF_020080835.1			NCBI Cotesia glomerata Annotation Release 100			current		2021-09-24	Oxford Nanopore MinION; Illumina HiSeq; Hi-C	current	Milwaukee Public Museum	haploid	74	668782		31	130.0x	3354	4671		3354	5	27756834	10	288846213	288714513	GCA_020080835.1									CgM1	male	Cotesia glomerata		32391	SOURCE_DATABASE_GENBANK		https://www.ncbi.nlm.nih.gov/Traces/wgs/JAHXZJ01	JAHXZJ01	https://www.ncbi.nlm.nih.gov/nuccore/JAHXZJ000000000.1	TRUE	TRUE	1;131567;2759;33154;33208;6072;33213;33317;1206794;88770;6656;197563;197562;6960;50557;85512;7496;33340;33392;7399;7400;7401;7402;65207;32390;32391
GCF_020080835.1	0.955266	0.00918044	0.00734435	hymenoptera_odb10	0.0373894	0.946086	5991	4.1.4	2812	0	14119	213	17144	Best-placed RefSeq; Gnomon	NCBI Cotesia glomerata Annotation Release 100	NCBI eukaryotic genome annotation pipeline	NCBI RefSeq	2021-10-19		https://www.ncbi.nlm.nih.gov/genome/annotation_euk/Cotesia_glomerata/100	9	Full annotation	Flye v. 2.8.1			SAMN18340714	PRJNA715233				individual male for nanopore and illumina sequencing								Cotesia glomerata		32391	male_1	SRA	2021-09-24 06:39:33	Invertebrate		Milwaukee Public Museum	Invertebrate.1.0	2021-09-24 06:39:33	live	2021-09-24 06:39:33	https://blast.ncbi.nlm.nih.gov/Blast.cgi?PAGE_TYPE=BlastSearch&PROG_DEF=blastn&BLAST_SPEC=GDH_GCF_020080835.1		Chromosome			MPM_Cglom_v2.3		GCA_020080835.1			Annotation submitted by Milwaukee Public Museum			current	representative genome	2021-09-24	Oxford Nanopore MinION; Illumina HiSeq; Hi-C	current	Milwaukee Public Museum	haploid	74	668782		31	130.0x	3354	4671		3354	5	27756834	10	288846213	288714513	GCF_020080835.1									CgM1	male	Cotesia glomerata		32391	SOURCE_DATABASE_REFSEQ		https://www.ncbi.nlm.nih.gov/Traces/wgs/JAHXZJ01	JAHXZJ01	https://www.ncbi.nlm.nih.gov/nuccore/JAHXZJ000000000.1	TRUE	TRUE	1;131567;2759;33154;33208;6072;33213;33317;1206794;88770;6656;197563;197562;6960;50557;85512;7496;33340;33392;7399;7400;7401;7402;65207;32390;32391
GCF_029852145.1	0.96695	0.0126857	0.00283759	hymenoptera_odb10	0.030212	0.954265	5991	4.1.4	1754	0	14066	104	15924	Gnomon; cmsearch; tRNAscan-SE	GCF_029852145.1-RS_2023_06	NCBI eukaryotic genome annotation pipeline	NCBI RefSeq	2023-06-14		https://www.ncbi.nlm.nih.gov/genome/annotation_euk/Microplitis_mediator/GCF_029852145.1-RS_2023_06.html	10.1	Full annotation	HiFiASM v. 0.16.0-r369			SAMN30004575	PRJNA862959												Microplitis mediator		375433	Microplitis mediator	SRA	2023-04-24 00:40:36	Invertebrate		USDA-ARS	Invertebrate.1.0	2023-04-24 00:40:36	live	2023-04-24 00:40:36	https://blast.ncbi.nlm.nih.gov/Blast.cgi?PAGE_TYPE=BlastSearch&PROG_DEF=blastn&BLAST_SPEC=GDH_GCF_029852145.1		Chromosome			iyMicMedi2.1		GCA_029852145.1						current	representative genome	2023-04-25	PacBio Sequel	current	USDA-ARS	haploid	19	4030746		31	20.0x	23	140		23	5	26079713	11	269288274	269276574	GCF_029852145.1									UGA2020A	male	Microplitis mediator		375433	SOURCE_DATABASE_REFSEQ		https://www.ncbi.nlm.nih.gov/Traces/wgs/JANIGS01	JANIGS01	https://www.ncbi.nlm.nih.gov/nuccore/JANIGS000000000.1	TRUE	TRUE	1;131567;2759;33154;33208;6072;33213;33317;1206794;88770;6656;197563;197562;6960;50557;85512;7496;33340;33392;7399;7400;7401;7402;65207;51538;375433
GCF_026212275.2	0.967618	0.00867969	0.00350526	hymenoptera_odb10	0.0288767	0.958938	5991	4.1.4	1189	0	11885	67	13141	Best-placed RefSeq; Gnomon; cmsearch; tRNAscan-SE	GCF_026212275.2-RS_2023_02	NCBI eukaryotic genome annotation pipeline	NCBI RefSeq	2023-02-16		https://www.ncbi.nlm.nih.gov/genome/annotation_euk/Microplitis_demolitor/GCF_026212275.2-RS_2023_02	10.1	Full annotation	HiFiASM v. 0.16.0-r369			SAMN29911678	PRJNA861375				PacBio HiFi library								Microplitis demolitor		69319	Microplitis demolitor	SRA	2022-07-28 15:16:59	Invertebrate		USDA-ARS	Invertebrate.1.0	2022-07-22	live	2022-07-22 23:17:04	https://blast.ncbi.nlm.nih.gov/Blast.cgi?PAGE_TYPE=BlastSearch&PROG_DEF=blastn&BLAST_SPEC=GDH_GCF_026212275.2		Chromosome			iyMicDemo2.1a		GCA_026212275.2						current	representative genome	2023-02-13	PacBio Sequel	current	USDA-ARS	haploid	15	5316196		30.5	49.0x	31	110		31	5	23799781	10	225878136	225870236	GCF_026212275.2									Queensland-Clemson2020A	male	Microplitis demolitor		69319	SOURCE_DATABASE_REFSEQ		https://www.ncbi.nlm.nih.gov/Traces/wgs/JANIEV01	JANIEV01	https://www.ncbi.nlm.nih.gov/nuccore/JANIEV000000000.1	TRUE	TRUE	1;131567;2759;33154;33208;6072;33213;33317;1206794;88770;6656;197563;197562;6960;50557;85512;7496;33340;33392;7399;7400;7401;7402;65207;51538;69319
GCA_014905175.1							0		0	0	11504	0	11504		Annotation submitted by CAU		CAU	2020-10-21					Smartdenovo v. JUL-2019; Canu v. JUL-2019			SAMN14446980													Aphidius gifuensis		684658	Invertebrate sample from Aphidius gifuensis	SRA	2022-07-19 18:39:32	Invertebrate		CAU	Invertebrate.1.0	2022-07-19 18:39:32	live	2022-07-19 18:39:32	https://blast.ncbi.nlm.nih.gov/Blast.cgi?PAGE_TYPE=BlastSearch&PROG_DEF=blastn&BLAST_SPEC=GDH_GCA_014905175.1		Chromosome			ASM1490517v1		GCF_014905175.1			NCBI Aphidius gifuensis Annotation Release 100		chromosome MT	current		2020-10-21	Oxford Nanopore GridION	current	CAU	haploid	13	3929594		26.5	69.0x	24	136		24	3	27481583	6	156944493	156933293	GCA_014905175.1									YNYX2018		Aphidius gifuensis		684658	SOURCE_DATABASE_GENBANK		https://www.ncbi.nlm.nih.gov/Traces/wgs/JACMRX01	JACMRX01	https://www.ncbi.nlm.nih.gov/nuccore/JACMRX000000000.1	TRUE	TRUE	1;131567;2759;33154;33208;6072;33213;33317;1206794;88770;6656;197563;197562;6960;50557;85512;7496;33340;33392;7399;7400;7401;7402;68882;37852;684658
GCF_014905175.1	0.93991	0.038224	0.00450676	hymenoptera_odb10	0.0555834	0.901686	5991	4.1.4	1029	0	12683	244	13956	Best-placed RefSeq; Gnomon	NCBI Aphidius gifuensis Annotation Release 100	NCBI eukaryotic genome annotation pipeline	NCBI RefSeq	2021-09-24		https://www.ncbi.nlm.nih.gov/genome/annotation_euk/Aphidius_gifuensis/100	9	Full annotation	Smartdenovo v. JUL-2019; Canu v. JUL-2019			SAMN14446980													Aphidius gifuensis		684658	Invertebrate sample from Aphidius gifuensis	SRA	2022-07-19 18:39:32	Invertebrate		CAU	Invertebrate.1.0	2022-07-19 18:39:32	live	2022-07-19 18:39:32	https://blast.ncbi.nlm.nih.gov/Blast.cgi?PAGE_TYPE=BlastSearch&PROG_DEF=blastn&BLAST_SPEC=GDH_GCF_014905175.1		Chromosome			ASM1490517v1		GCA_014905175.1			Annotation submitted by CAU		chromosome MT	current	representative genome	2020-11-16	Oxford Nanopore GridION	current	CAU	haploid	13	3929594		26.5	69.0x	24	136	1	24	3	27481583	6	156944493	156933293	GCF_014905175.1			Mitochondrion		CAU	20134			YNYX2018		Aphidius gifuensis		684658	SOURCE_DATABASE_REFSEQ		https://www.ncbi.nlm.nih.gov/Traces/wgs/JACMRX01	JACMRX01	https://www.ncbi.nlm.nih.gov/nuccore/JACMRX000000000.1	TRUE	TRUE	1;131567;2759;33154;33208;6072;33213;33317;1206794;88770;6656;197563;197562;6960;50557;85512;7496;33340;33392;7399;7400;7401;7402;68882;37852;684658
GCF_019457755.1	0.972626	0.00634285	0.00267067	hymenoptera_odb10	0.0247037	0.966283	5991	4.1.4	2028	0	11831	150	14009	Best-placed RefSeq; Gnomon	NCBI Venturia canescens Annotation Release 100	NCBI eukaryotic genome annotation pipeline	NCBI RefSeq	2021-08-31		https://www.ncbi.nlm.nih.gov/genome/annotation_euk/Venturia_canescens/100	9	Full annotation	HiFiASM v. 0.11			SAMN19659032	PRJNA736740												Venturia canescens		32260	Invertebrate sample from Venturia canescens	SRA	2023-04-20 20:34:19	Invertebrate		USDA-ARS	Invertebrate.1.0	2021-06-10	live	2021-06-10 17:23:04	https://blast.ncbi.nlm.nih.gov/Blast.cgi?PAGE_TYPE=BlastSearch&PROG_DEF=blastn&BLAST_SPEC=GDH_GCF_019457755.1		Chromosome			ASM1945775v1		GCA_019457755.1						current	representative genome	2021-08-09	PacBio	current	USDA-ARS	haploid	8	11235615		39.5	40.0x	67	100		67	5	24994491	11	290760430	290757130	GCF_019457755.1									UGA	female	Venturia canescens		32260	SOURCE_DATABASE_REFSEQ		https://www.ncbi.nlm.nih.gov/Traces/wgs/JAHMHP01	JAHMHP01	https://www.ncbi.nlm.nih.gov/nuccore/JAHMHP000000000.1	TRUE	TRUE	1;131567;2759;33154;33208;6072;33213;33317;1206794;88770;6656;197563;197562;6960;50557;85512;7496;33340;33392;7399;7400;7401;7408;65149;273877;92443;32260
GCA_003672135.1							0		0	0	13022	77	13099		Annotation submitted by The Rockefeller University		The Rockefeller University	2018-10-23					Canu v. 1.1; Quickmerge v. APRIL-2017; Lachesis v. JAN-2018			SAMN09281275	PRJNA420369				Keywords: GSC:MIxS;MIGS:6.0								Ooceraea biroi		2015173	Genome of the clonal raider ant Ooceraea biroi		2018-10-24 12:37:47	MIGS.eu		The Rockefeller University	MIGS.eu.6.0	2018-10-24 12:37:47	live	2018-10-24 12:37:47	https://blast.ncbi.nlm.nih.gov/Blast.cgi?PAGE_TYPE=BlastSearch&PROG_DEF=blastn&BLAST_SPEC=GDH_GCA_003672135.1		Chromosome			Obir_v5.4		GCF_003672135.1			NCBI Ooceraea biroi Annotation Release 100	chromosome MT		current		2018-10-23	PacBio; Oxford Nanopore; Illumina NextSeq	current	The Rockefeller University	haploid	19	3735272		41.5	100.0x	139	535	1	139	6	16888278	14	223876465	223836865	GCA_003672135.1			Mitochondrion		The Rockefeller University	17349	clonal raider ant		clonal line C1		Ooceraea biroi		2015173	SOURCE_DATABASE_GENBANK		https://www.ncbi.nlm.nih.gov/Traces/wgs/QOIP01	QOIP01	https://www.ncbi.nlm.nih.gov/nuccore/QOIP00000000.1	TRUE	TRUE	1;131567;2759;33154;33208;6072;33213;33317;1206794;88770;6656;197563;197562;6960;50557;85512;7496;33340;33392;7399;7400;7434;2153479;36668;213859;2015172;2015173
GCF_003672135.1	0.985645	0.0190285	0.00333834	hymenoptera_odb10	0.0110165	0.966617	5991	4.0.2	1828	0	11927	373	14128	Best-placed RefSeq; Gnomon	NCBI Ooceraea biroi Annotation Release 100	NCBI eukaryotic genome annotation pipeline	NCBI RefSeq	2018-10-31		https://www.ncbi.nlm.nih.gov/genome/annotation_euk/Ooceraea_biroi/100	8.1	Full annotation	Canu v. 1.1; Quickmerge v. APRIL-2017; Lachesis v. JAN-2018			SAMN09281275	PRJNA420369				Keywords: GSC:MIxS;MIGS:6.0								Ooceraea biroi		2015173	Genome of the clonal raider ant Ooceraea biroi		2018-10-24 12:37:47	MIGS.eu		The Rockefeller University	MIGS.eu.6.0	2018-10-24 12:37:47	live	2018-10-24 12:37:47	https://blast.ncbi.nlm.nih.gov/Blast.cgi?PAGE_TYPE=BlastSearch&PROG_DEF=blastn&BLAST_SPEC=GDH_GCF_003672135.1		Chromosome			Obir_v5.4		GCA_003672135.1			Annotation submitted by The Rockefeller University	chromosome MT		current	representative genome	2018-10-23	PacBio; Oxford Nanopore; Illumina NextSeq	current	The Rockefeller University	haploid	19	3735272		41.5	100.0x	139	535		139	6	16888278	14	223876465	223836865	GCF_003672135.1							clonal raider ant		clonal line C1		Ooceraea biroi		2015173	SOURCE_DATABASE_REFSEQ		https://www.ncbi.nlm.nih.gov/Traces/wgs/QOIP01	QOIP01	https://www.ncbi.nlm.nih.gov/nuccore/QOIP00000000.1	TRUE	TRUE	1;131567;2759;33154;33208;6072;33213;33317;1206794;88770;6656;197563;197562;6960;50557;85512;7496;33340;33392;7399;7400;7434;2153479;36668;213859;2015172;2015173
GCF_016802725.1	0.990986	0.00751127	0.00183609	hymenoptera_odb10	0.00717743	0.983475	5991	4.0.2	1819	0	14790	387	16996	Best-placed RefSeq; Gnomon	NCBI Solenopsis invicta Annotation Release 104	NCBI eukaryotic genome annotation pipeline	NCBI RefSeq	2021-02-09		https://www.ncbi.nlm.nih.gov/genome/annotation_euk/Solenopsis_invicta/104	8.5	Full annotation	Flye v. 2.8-b1674; Bionano Solve v. 3.5; Salsa v. 2.2; Allmaps v. 1.0.1			SAMN17294113	PRJNA691522												Solenopsis invicta		13686	Invertebrate sample from Solenopsis invicta	SRA	2021-02-02 12:37:18	Invertebrate		University of Lausanne	Invertebrate.1.0	2021-01-12	live	2021-01-12 11:11:06	https://blast.ncbi.nlm.nih.gov/Blast.cgi?PAGE_TYPE=BlastSearch&PROG_DEF=blastn&BLAST_SPEC=GDH_GCF_016802725.1		Chromosome			UNIL_Sinv_3.0		GCA_016802725.1				chromosome MT		current	representative genome	2021-02-03	PacBio RSII; Oxford Nanopore MinION	current	University of Lausanne	haploid	13	9421447		36	245.0x	219	317		219	7	26227205	16	378101515	374244835	GCF_016802725.1							red fire ant		M01_SB	male	Solenopsis invicta		13686	SOURCE_DATABASE_REFSEQ		https://www.ncbi.nlm.nih.gov/Traces/wgs/JAEQMK01	JAEQMK01	https://www.ncbi.nlm.nih.gov/nuccore/JAEQMK000000000.1	TRUE	TRUE	1;131567;2759;33154;33208;6072;33213;33317;1206794;88770;6656;197563;197562;6960;50557;85512;7496;33340;33392;7399;7400;7434;2153479;36668;34695;144017;13685;13686
GCF_013373865.1	0.990653	0.0292105	0.00300451	hymenoptera_odb10	0.00634285	0.961442	5991	4.0.2	2687	0	14019	377	17083	Best-placed RefSeq; Gnomon	NCBI Monomorium pharaonis Annotation Release 102	NCBI eukaryotic genome annotation pipeline	NCBI RefSeq	2020-09-21		https://www.ncbi.nlm.nih.gov/genome/annotation_euk/Monomorium_pharaonis/102	8.5	Full annotation	Canu v. 1.5; 3D-DNA v. 180922			SAMN15097795	PRJNA634441												Monomorium pharaonis		307658	Model organism or animal sample from Monomorium pharaonis		2020-06-11 14:31:53	Model organism or animal		BGI	Model.organism.animal.1.0	2020-06-08	live	2020-06-08 07:34:04	https://blast.ncbi.nlm.nih.gov/Blast.cgi?PAGE_TYPE=BlastSearch&PROG_DEF=blastn&BLAST_SPEC=GDH_GCF_013373865.1		Chromosome			ASM1337386v2		GCA_013373865.2				chromosome MT		current	representative genome	2020-08-14	PacBio Sequel	current	BGI	haploid	48	1861574		36.5	96.0x	725	1172		725	5	29663535	11	325506644	325063464	GCF_013373865.1							pharaoh ant		MP-MQ-018	female	Monomorium pharaonis		307658	SOURCE_DATABASE_REFSEQ		https://www.ncbi.nlm.nih.gov/Traces/wgs/JABXFI02	JABXFI02	https://www.ncbi.nlm.nih.gov/nuccore/JABXFI000000000.2	TRUE	TRUE	1;131567;2759;33154;33208;6072;33213;33317;1206794;88770;6656;197563;197562;6960;50557;85512;7496;33340;33392;7399;7400;7434;2153479;36668;34695;144017;55077;307658
GCF_021464435.1	0.993824	0.00450676	0.0010015	hymenoptera_odb10	0.00517443	0.989317	5991	4.1.4	833	0	10468	201	11502	Best-placed RefSeq; Gnomon	NCBI Cataglyphis hispanica Annotation Release 100	NCBI eukaryotic genome annotation pipeline	NCBI RefSeq	2022-09-08		https://www.ncbi.nlm.nih.gov/genome/annotation_euk/Cataglyphis_hispanica/100	10	Full annotation	Flye v. 2.7; instaGRAAL v. 1; BCFtools v. 1.4			SAMN24492125	PRJNA792953												Cataglyphis hispanica		1086592	Invertebrate sample from Cataglyphis hispanica		2022-01-07 11:10:01	Invertebrate		Universite Libre de Bruxelles	Invertebrate.1.0	2022-01-07	live	2022-01-07 11:10:01	https://blast.ncbi.nlm.nih.gov/Blast.cgi?PAGE_TYPE=BlastSearch&PROG_DEF=blastn&BLAST_SPEC=GDH_GCF_021464435.1		Chromosome			ULB_Chis1_1.0		GCA_021464435.1						current	representative genome	2022-01-19	Illumina HiSeq; Oxford Nanopore MinION	current	Universite Libre de Bruxelles	haploid	9	7954289		34.5	150.0x	453	455		453	9	7954289	26	206388925	206388729	GCF_021464435.1									Lineage 1	male	Cataglyphis hispanica		1086592	SOURCE_DATABASE_REFSEQ		https://www.ncbi.nlm.nih.gov/Traces/wgs/JAJUXC01	JAJUXC01	https://www.ncbi.nlm.nih.gov/nuccore/JAJUXC000000000.1	TRUE	TRUE	1;131567;2759;33154;33208;6072;33213;33317;1206794;88770;6656;197563;197562;6960;50557;85512;7496;33340;33392;7399;7400;7434;2153479;36668;7479;72771;47732;1086592
GCF_912470025.1	0.970623	0.00500751	0.00550826	hymenoptera_odb10	0.0238691	0.965615	5991	4.1.4	1542	0	10059	58	11659	Best-placed RefSeq; Gnomon	NCBI Vespa velutina Annotation Release 100	NCBI eukaryotic genome annotation pipeline	NCBI RefSeq	2022-04-05		https://www.ncbi.nlm.nih.gov/genome/annotation_euk/Vespa_velutina/100	9	Full annotation				SAMEA5248726													Vespa velutina		202808	Sample from Vespa velutina	SRA	2022-02-25 06:47:04	Generic		Wellcome Sanger Institute	Generic.1.0	2018-02-01	live	2022-02-26 08:10:08	https://blast.ncbi.nlm.nih.gov/Blast.cgi?PAGE_TYPE=BlastSearch&PROG_DEF=blastn&BLAST_SPEC=GDH_GCF_912470025.1		Chromosome			iVesVel2.1		GCA_912470025.1				chromosome MT		current	representative genome	2021-08-14		current	WELLCOME SANGER INSTITUTE	haploid	39	1520875		33	56.0x	42	356		42	8	9190824	25	193976845	193880013	GCF_912470025.1											Vespa velutina		202808	SOURCE_DATABASE_REFSEQ		https://www.ncbi.nlm.nih.gov/Traces/wgs/CAJVVP01	CAJVVP01	https://www.ncbi.nlm.nih.gov/nuccore/CAJVVP000000000.1	TRUE	TRUE	1;131567;2759;33154;33208;6072;33213;33317;1206794;88770;6656;197563;197562;6960;50557;85512;7496;33340;33392;7399;7400;7434;34725;7438;7439;7443;202808
GCF_910589235.1	0.98214	0.00417293	0.00250376	hymenoptera_odb10	0.0153564	0.977967	5991	4.1.4	1416	0	10204	105	11725	Best-placed RefSeq; Gnomon	NCBI Vespa crabro Annotation Release 100	NCBI eukaryotic genome annotation pipeline	NCBI RefSeq	2022-02-24		https://www.ncbi.nlm.nih.gov/genome/annotation_euk/Vespa_crabro/100	9	Full annotation				SAMEA7520500													Vespa crabro		7445	feb783c8-e797-4025-bc0a-078a5fe0ff27-dtol-specimen	SRA	2024-02-08 02:28:44	Generic		EBI	Generic.1.0	2020-11-04	live	2020-11-07 15:41:57	https://blast.ncbi.nlm.nih.gov/Blast.cgi?PAGE_TYPE=BlastSearch&PROG_DEF=blastn&BLAST_SPEC=GDH_GCF_910589235.1		Chromosome			iyVesCrab1.2		GCA_910589235.2				chromosome MT		current	representative genome	2022-02-09		current	WELLCOME SANGER INSTITUTE	haploid	25	2980993		31.5	70.0x	99	207		99	8	9767562	25	229313526	229285326	GCF_910589235.1							European hornet				Vespa crabro		7445	SOURCE_DATABASE_REFSEQ		https://www.ncbi.nlm.nih.gov/Traces/wgs/CAJUUB02	CAJUUB02	https://www.ncbi.nlm.nih.gov/nuccore/CAJUUB000000000.2	TRUE	TRUE	1;131567;2759;33154;33208;6072;33213;33317;1206794;88770;6656;197563;197562;6960;50557;85512;7496;33340;33392;7399;7400;7434;34725;7438;7439;7443;7445
GCA_014466195.1							0		0	0	17187	0	17187		Annotation submitted by University of Otago		University of Otago	2020-09-09					meraculous v. 2.2.6			SAMN15411419	PRJNA643352												Vespula germanica		30212	vger illumina	SRA	2020-08-31 20:14:02	Invertebrate		University of Otago	Invertebrate.1.0	2020-08-31	live	2020-08-31 20:14:02	https://blast.ncbi.nlm.nih.gov/Blast.cgi?PAGE_TYPE=BlastSearch&PROG_DEF=blastn&BLAST_SPEC=GDH_GCA_014466195.1		Chromosome			ASM1446619v1										2020-09-09	Illumina HiSeq	current	University of Otago	haploid	490	84379		34.5	152.0x	67	19016		67	8	8396154	25	178197338	176406488	GCA_014466195.1									Linc-1	male	Vespula germanica		30212	SOURCE_DATABASE_GENBANK		https://www.ncbi.nlm.nih.gov/Traces/wgs/JACSDZ01	JACSDZ01	https://www.ncbi.nlm.nih.gov/nuccore/JACSDZ000000000.1	TRUE	TRUE	1;131567;2759;33154;33208;6072;33213;33317;1206794;88770;6656;197563;197562;6960;50557;85512;7496;33340;33392;7399;7400;7434;34725;7438;7439;7451;30212
GCA_014466175.1							0		0	0	18491	0	18491		Annotation submitted by University of Otago		University of Otago	2020-09-09					meraculous v. 2.2.6			SAMN15507680	PRJNA643352												Vespula pensylvanica		30213	vpen illumina	SRA	2020-08-31 20:14:02	Invertebrate		UC Riverside	Invertebrate.1.0	2020-08-31	live	2020-08-31 20:14:02	https://blast.ncbi.nlm.nih.gov/Blast.cgi?PAGE_TYPE=BlastSearch&PROG_DEF=blastn&BLAST_SPEC=GDH_GCA_014466175.1		Chromosome			ASM1446617v1		GCF_014466175.1			NCBI Vespula pensylvanica Annotation Release 100			current		2020-09-09	Illumina HiSeq	current	University of Otago	haploid	514	96617		34.5	644.0x	222	5209		222	8	8532720	25	179370016	178925065	GCA_014466175.1							western yellowjacket		Volc-1	male	Vespula pensylvanica		30213	SOURCE_DATABASE_GENBANK		https://www.ncbi.nlm.nih.gov/Traces/wgs/JACSDY01	JACSDY01	https://www.ncbi.nlm.nih.gov/nuccore/JACSDY000000000.1	TRUE	TRUE	1;131567;2759;33154;33208;6072;33213;33317;1206794;88770;6656;197563;197562;6960;50557;85512;7496;33340;33392;7399;7400;7434;34725;7438;7439;7451;30213
GCF_014466175.1	0.982807	0.00250376	0.00300451	hymenoptera_odb10	0.0141879	0.980304	5991	4.1.4	1433	0	9936	21	11390	Best-placed RefSeq; Gnomon	NCBI Vespula pensylvanica Annotation Release 100	NCBI eukaryotic genome annotation pipeline	NCBI RefSeq	2021-09-09		https://www.ncbi.nlm.nih.gov/genome/annotation_euk/Vespula_pensylvanica/100	9	Full annotation	meraculous v. 2.2.6			SAMN15507680	PRJNA643352												Vespula pensylvanica		30213	vpen illumina	SRA	2020-08-31 20:14:02	Invertebrate		UC Riverside	Invertebrate.1.0	2020-08-31	live	2020-08-31 20:14:02	https://blast.ncbi.nlm.nih.gov/Blast.cgi?PAGE_TYPE=BlastSearch&PROG_DEF=blastn&BLAST_SPEC=GDH_GCF_014466175.1		Chromosome			ASM1446617v1		GCA_014466175.1			Annotation submitted by University of Otago			current	representative genome	2020-09-09	Illumina HiSeq	current	University of Otago	haploid	514	96617		34.5	644.0x	222	5209		222	8	8532720	25	179370016	178925065	GCF_014466175.1							western yellowjacket		Volc-1	male	Vespula pensylvanica		30213	SOURCE_DATABASE_REFSEQ		https://www.ncbi.nlm.nih.gov/Traces/wgs/JACSDY01	JACSDY01	https://www.ncbi.nlm.nih.gov/nuccore/JACSDY000000000.1	TRUE	TRUE	1;131567;2759;33154;33208;6072;33213;33317;1206794;88770;6656;197563;197562;6960;50557;85512;7496;33340;33392;7399;7400;7434;34725;7438;7439;7451;30213
GCA_014466185.1							0		0	0	15512	0	15512		Annotation submitted by University of Otago		University of Otago	2020-09-09					meraculous v. 2.2.6			SAMN15411417	PRJNA643352												Vespula vulgaris		7454	vvul illumina	SRA	2020-08-31 20:14:02	Invertebrate		University of Otago	Invertebrate.1.0	2020-08-31	live	2020-08-31 20:14:02	https://blast.ncbi.nlm.nih.gov/Blast.cgi?PAGE_TYPE=BlastSearch&PROG_DEF=blastn&BLAST_SPEC=GDH_GCA_014466185.1		Chromosome			ASM1446618v1										2020-09-09	Illumina HiSeq	current	University of Otago	haploid	5071	7528		34.5	97.0x	33	49712		33	8	8304510	25	176272557	172124947	GCA_014466185.1									Marl-1	male	Vespula vulgaris		7454	SOURCE_DATABASE_GENBANK		https://www.ncbi.nlm.nih.gov/Traces/wgs/JACSEA01	JACSEA01	https://www.ncbi.nlm.nih.gov/nuccore/JACSEA000000000.1	TRUE	TRUE	1;131567;2759;33154;33208;6072;33213;33317;1206794;88770;6656;197563;197562;6960;50557;85512;7496;33340;33392;7399;7400;7434;34725;7438;7439;7451;7454
GCF_905475345.1	0.980805	0.00317142	0.00216992	hymenoptera_odb10	0.0170255	0.977633	5991	4.1.4	1753	0	9996	39	11788	Best-placed RefSeq; Gnomon	NCBI Vespula vulgaris Annotation Release 100	NCBI eukaryotic genome annotation pipeline	NCBI RefSeq	2022-09-30		https://www.ncbi.nlm.nih.gov/genome/annotation_euk/Vespula_vulgaris/100	10	Full annotation				SAMEA7520502													Vespula vulgaris		7454	ad76e31d-73dd-460f-b1a8-b82f6fdec14b-dtol-specimen	SRA	2024-02-08 02:28:44	Generic		EBI	Generic.1.0	2020-11-04	live	2020-11-07 15:42:00			Chromosome			iyVesVulg1.1		GCA_905475345.1				chromosome MT		current	representative genome	2021-04-15		current	WELLCOME SANGER INSTITUTE	haploid	10	8516319		34.5	87.0x	27	49		27	8	8749684	25	188185082	188178882	GCF_905475345.1											Vespula vulgaris		7454	SOURCE_DATABASE_REFSEQ		https://www.ncbi.nlm.nih.gov/Traces/wgs/CAJQFS01	CAJQFS01	https://www.ncbi.nlm.nih.gov/nuccore/CAJQFS000000000.1	TRUE	TRUE	1;131567;2759;33154;33208;6072;33213;33317;1206794;88770;6656;197563;197562;6960;50557;85512;7496;33340;33392;7399;7400;7434;34725;7438;7439;7451;7454
GCF_907164935.1	0.986146	0.00150225	0.00300451	hymenoptera_odb10	0.0108496	0.984644	5991	4.1.4	1268	0	11362	76	12706	Best-placed RefSeq; Gnomon	NCBI Osmia bicornis bicornis Annotation Release 101	NCBI eukaryotic genome annotation pipeline	NCBI RefSeq	2022-01-31		https://www.ncbi.nlm.nih.gov/genome/annotation_euk/Osmia_bicornis_bicornis/101	9	Full annotation				SAMEA5248723													Osmia bicornis		1437190	Sample from Osmia bicornis	SRA	2022-02-25 06:40:26	Generic		Wellcome Sanger Institute	Generic.1.0	2018-02-01	live	2018-11-24 10:00:15	https://blast.ncbi.nlm.nih.gov/Blast.cgi?PAGE_TYPE=BlastSearch&PROG_DEF=blastn&BLAST_SPEC=GDH_GCF_907164935.1		Chromosome			iOsmBic2.1		GCA_907164935.1						current	representative genome	2021-05-17		current	WELLCOME SANGER INSTITUTE	haploid	10	9077890		39.5	93.0x	441	563		441	9	10976010	16	222969496	222926281	GCF_907164935.1											Osmia bicornis bicornis		1437191	SOURCE_DATABASE_REFSEQ		https://www.ncbi.nlm.nih.gov/Traces/wgs/CAJRAL01	CAJRAL01	https://www.ncbi.nlm.nih.gov/nuccore/CAJRAL000000000.1	TRUE	TRUE	1;131567;2759;33154;33208;6072;33213;33317;1206794;88770;6656;197563;197562;6960;50557;85512;7496;33340;33392;7399;7400;7434;34735;3042114;124286;156330;156332;124287;1437190;1437191
GCF_026283585.1	0.981639	0.00350526	0.00333834	hymenoptera_odb10	0.0150225	0.978134	5991	4.1.4	1595	0	11583	61	13239	Gnomon; cmsearch; tRNAscan-SE	GCF_026283585.1-RS_2023_03	NCBI eukaryotic genome annotation pipeline	NCBI RefSeq	2023-03-10		https://www.ncbi.nlm.nih.gov/genome/annotation_euk/Hylaeus_volcanicus/GCF_026283585.1-RS_2023_03	10.1	Full annotation	Supernova v. 2.1.1			SAMN24175050	PRJNA789929												Hylaeus volcanicus		313075	Hylaeus volcanicus isolate: Puu Oo Trail, Mauna Loa, genome sequencing and assembly	SRA	2022-07-14 15:35:05	Invertebrate		USDA-ARS	Invertebrate.1.0	2021-12-17	live	2021-12-17 19:30:05	https://blast.ncbi.nlm.nih.gov/Blast.cgi?PAGE_TYPE=BlastSearch&PROG_DEF=blastn&BLAST_SPEC=GDH_GCF_026283585.1		Chromosome			UHH_iyHylVolc1.0_haploid		GCA_026283585.1						current	representative genome	2022-11-22	Illumina HiSeq	current	USDA-ARS	haploid	485	120369		40	47.8x	1869	7558		1869	4	30801132	9	252651163	247139443	GCF_026283585.1									JK05	male	Hylaeus volcanicus		313075	SOURCE_DATABASE_REFSEQ		https://www.ncbi.nlm.nih.gov/Traces/wgs/JANILQ01	JANILQ01	https://www.ncbi.nlm.nih.gov/nuccore/JANILQ000000000.1	TRUE	TRUE	1;131567;2759;33154;33208;6072;33213;33317;1206794;88770;6656;197563;197562;6960;50557;85512;7496;33340;33392;7399;7400;7434;34735;3042114;156309;232803;232804;406334;313075
GCF_905332965.1	0.990986	0.00417293	0.00150225	hymenoptera_odb10	0.00751127	0.986814	5991	4.1.4	1835	0	10380	217	12432	Gnomon; cmsearch; tRNAscan-SE	GCF_905332965.1-RS_2023_11	NCBI eukaryotic genome annotation pipeline	NCBI RefSeq	2023-11-10		https://www.ncbi.nlm.nih.gov/genome/annotation_euk/Bombus_pascuorum/GCF_905332965.1-RS_2023_11.html	10.2	Full annotation				SAMEA7520484													Bombus pascuorum		65598	c6ca8bec-f946-45a8-be30-d3251f1d8195-dtol-specimen	SRA	2024-02-08 02:28:42	Generic		EBI	Generic.1.0	2020-11-04	live	2020-11-07 15:41:38	https://blast.ncbi.nlm.nih.gov/Blast.cgi?PAGE_TYPE=BlastSearch&PROG_DEF=blastn&BLAST_SPEC=GDH_GCF_905332965.1		Chromosome			iyBomPasc1.1		GCA_905332965.1				chromosome MT		current	representative genome	2021-03-19		current	WELLCOME SANGER INSTITUTE	haploid	13	8974029		36	28.0x	81	120		81	8	17556731	17	307548333	307537816	GCF_905332965.1											Bombus pascuorum		65598	SOURCE_DATABASE_REFSEQ		https://www.ncbi.nlm.nih.gov/Traces/wgs/CAJOSQ01	CAJOSQ01	https://www.ncbi.nlm.nih.gov/nuccore/CAJOSQ000000000.1	TRUE	TRUE	1;131567;2759;33154;33208;6072;33213;33317;1206794;88770;6656;197563;197562;6960;50557;85512;7496;33340;33392;7399;7400;7434;34735;3042114;7458;70987;83311;28641;144700;65598
GCF_024542735.1	0.986647	0.00300451	0.00183609	hymenoptera_odb10	0.0115173	0.983642	5991	4.1.4	3555	0	11088	429	15072	Best-placed RefSeq; Gnomon	NCBI Bombus huntii Annotation Release 100	NCBI eukaryotic genome annotation pipeline	NCBI RefSeq	2022-09-14		https://www.ncbi.nlm.nih.gov/genome/annotation_euk/Bombus_huntii/100	10	Full annotation	HiFiASM v. 0.15.1-r329			SAMN29759067	PRJNA858880												Bombus huntii		85661	Bombus huntii (Hunt bumble bee)	SRA	2022-07-29 09:24:41	Invertebrate		United States Department of Agriculture	Invertebrate.1.0	2022-07-14	live	2022-07-14 21:56:03	https://blast.ncbi.nlm.nih.gov/Blast.cgi?PAGE_TYPE=BlastSearch&PROG_DEF=blastn&BLAST_SPEC=GDH_GCF_024542735.1		Chromosome			iyBomHunt1.1		GCA_024542735.1						current	representative genome	2022-08-09	PacBio Sequel	current	USDA-ARS Ag100Pest	haploid	13	9270999		37	83.0x	225	263		225	8	17546577	18	317402180	317398380	GCF_024542735.1									Logan2020A	male	Bombus huntii		85661	SOURCE_DATABASE_REFSEQ		https://www.ncbi.nlm.nih.gov/Traces/wgs/JANIEZ01	JANIEZ01	https://www.ncbi.nlm.nih.gov/nuccore/JANIEZ000000000.1	TRUE	TRUE	1;131567;2759;33154;33208;6072;33213;33317;1206794;88770;6656;197563;197562;6960;50557;85512;7496;33340;33392;7399;7400;7434;34735;3042114;7458;70987;83311;28641;144703;85661
GCF_000214255.1	0.989985	0.00367217	0.00367217	hymenoptera_odb10	0.00634285	0.986313	5991	4.0.2	1219	0	10581	74	11874	Best-placed RefSeq; Gnomon	NCBI Bombus terrestris Annotation Release 102	NCBI eukaryotic genome annotation pipeline	NCBI RefSeq	2017-04-21		https://www.ncbi.nlm.nih.gov/genome/annotation_euk/Bombus_terrestris/102	7.4	Full annotation	Newbler v. 2.3-PreRelease-10/19/2009 and Phrap			SAMN00009041					Bombus terrestris								Bombus terrestris		30195	Bombus terrestris	SRA	2015-03-13 15:51:42	Generic		Baylor College of Medicine	Generic.1.0	2010-02-24 14:19:51	live	2014-02-20 15:13:56	https://blast.ncbi.nlm.nih.gov/Blast.cgi?PAGE_TYPE=BlastSearch&PROG_DEF=blastn&BLAST_SPEC=GDH_GCF_000214255.1		Chromosome			Bter_1.0	superseded by newer assembly for species	GCA_000214255.1						current		2011-06-03	454	suppressed	Baylor College of Medicine	haploid	890	76043	69	37.5	21.4x	10672	10672		5678	18	3506793	18	248654244	236382229	GCF_000214255.1							buff-tailed bumblebee			male	Bombus terrestris		30195	SOURCE_DATABASE_REFSEQ		https://www.ncbi.nlm.nih.gov/Traces/wgs/AELG01	AELG01	https://www.ncbi.nlm.nih.gov/nuccore/AELG00000000.1	TRUE	TRUE	1;131567;2759;33154;33208;6072;33213;33317;1206794;88770;6656;197563;197562;6960;50557;85512;7496;33340;33392;7399;7400;7434;34735;3042114;7458;70987;83311;28641;144708;30195
GCF_910591885.1	0.989484	0.00400601	0.000667668	hymenoptera_odb10	0.00984811	0.985478	5991	4.1.4	2940	0	10310	148	13398	Best-placed RefSeq; Gnomon	NCBI Bombus terrestris Annotation Release 103	NCBI eukaryotic genome annotation pipeline	NCBI RefSeq	2022-05-20		https://www.ncbi.nlm.nih.gov/genome/annotation_euk/Bombus_terrestris/103	9	Full annotation				SAMEA7520487													Bombus terrestris		30195	930bfae7-24c4-4e78-ad3c-6b863cc34ce2-dtol-specimen	SRA	2024-02-08 02:28:42	Generic		EBI	Generic.1.0	2020-11-04	live	2020-11-07 15:41:43			Chromosome			iyBomTerr1.2		GCA_910591885.2				chromosome MT		current	representative genome	2022-02-09		current	WELLCOME SANGER INSTITUTE	haploid	20	6780370		38.5	57.0x	249	292		249	10	14593050	18	392962041	392948208	GCF_910591885.1							buff-tailed bumblebee				Bombus terrestris		30195	SOURCE_DATABASE_REFSEQ		https://www.ncbi.nlm.nih.gov/Traces/wgs/CAJUYY02	CAJUYY02	https://www.ncbi.nlm.nih.gov/nuccore/CAJUYY000000000.2	TRUE	TRUE	1;131567;2759;33154;33208;6072;33213;33317;1206794;88770;6656;197563;197562;6960;50557;85512;7496;33340;33392;7399;7400;7434;34735;3042114;7458;70987;83311;28641;144708;30195
GCF_024516045.1	0.990486	0.00383909	0.000834585	hymenoptera_odb10	0.00867969	0.986647	5991	4.1.4	4253	0	10718	281	15252	Best-placed RefSeq; Gnomon	NCBI Bombus affinis Annotation Release 100	NCBI eukaryotic genome annotation pipeline	NCBI RefSeq	2022-09-20		https://www.ncbi.nlm.nih.gov/genome/annotation_euk/Bombus_affinis/100	10	Full annotation	HiFiASM v. 0.11-r302			SAMN27604106	PRJNA827177												Bombus affinis		309941	Bombus affinis (rusty patched bumble bee)	SRA	2022-08-06 18:39:25	Invertebrate		United States Department of Agriculture	Invertebrate.1.0	2022-08-06 18:39:25	live	2022-08-06 18:39:25			Chromosome			iyBomAffi1.2		GCA_024516045.2						current	representative genome	2022-08-05	PacBio Sequel	current	United States Department of Agriculture	haploid	28	3123606		37.5	18.0x	858	918		858	11	12331690	18	365123313	365117301	GCF_024516045.1									iyBomAffi1	male	Bombus affinis		309941	SOURCE_DATABASE_REFSEQ		https://www.ncbi.nlm.nih.gov/Traces/wgs/JALLPS01	JALLPS01	https://www.ncbi.nlm.nih.gov/nuccore/JALLPS000000000.1	TRUE	TRUE	1;131567;2759;33154;33208;6072;33213;33317;1206794;88770;6656;197563;197562;6960;50557;85512;7496;33340;33392;7399;7400;7434;34735;3042114;7458;70987;83311;28641;144708;309941
GCF_014825855.1	0.989985	0.00250376	0.00267067	hymenoptera_odb10	0.00734435	0.987481	5991	4.1.4	1686	0	10600	195	12481	Best-placed RefSeq; Gnomon	NCBI Bombus pyrosoma Annotation Release 100	NCBI eukaryotic genome annotation pipeline	NCBI RefSeq	2021-09-20		https://www.ncbi.nlm.nih.gov/genome/annotation_euk/Bombus_pyrosoma/100	9	Full annotation	DISCOVAR de novo v. 52488			SAMN15897728	PRJNA659133												Bombus pyrosoma		396416	Invertebrate sample from Bombus pyrosoma	SRA	2021-02-28 10:11:00	Invertebrate		Chinese Academy of Agricultural Sciences	Invertebrate.1.0	2020-09-22	live	2020-09-22 19:52:02	https://blast.ncbi.nlm.nih.gov/Blast.cgi?PAGE_TYPE=BlastSearch&PROG_DEF=blastn&BLAST_SPEC=GDH_GCF_014825855.1		Chromosome			ASM1482585v1		GCA_014825855.1						current	representative genome	2020-10-02	Illumina HiSeq	current	Chinese Academy of Agricultural Sciences	haploid	89	781044		37.5	100.0x	4727	9683		4727	8	15222711	18	254804690	251769399	GCF_014825855.1									SC7728		Bombus pyrosoma		396416	SOURCE_DATABASE_REFSEQ		https://www.ncbi.nlm.nih.gov/Traces/wgs/JACXIN01	JACXIN01	https://www.ncbi.nlm.nih.gov/nuccore/JACXIN000000000.1	TRUE	TRUE	1;131567;2759;33154;33208;6072;33213;33317;1206794;88770;6656;197563;197562;6960;50557;85512;7496;33340;33392;7399;7400;7434;34735;3042114;7458;70987;83311;28641;144715;396416
GCF_000002195.4	0.980805	0.0265398	0.0088466	hymenoptera_odb10	0.0103489	0.954265	5991	4.0.2	3288	6	10741	34	14069	Best-placed RefSeq; Gnomon	NCBI Apis mellifera Annotation Release 103	NCBI eukaryotic genome annotation pipeline	NCBI RefSeq	2016-05-19			7	Full annotation	Atlas assembly system v. before 2011			SAMN00002455					Apis mellifera genomic sample								Apis mellifera		7460	Generic sample from Apis mellifera	SRA	2013-06-12 08:43:17	Generic		Baylor College of Medicine	Generic.1.0	2008-04-04 08:45:05	live	2009-05-26 17:26:01	https://blast.ncbi.nlm.nih.gov/Blast.cgi?PAGE_TYPE=BlastSearch&PROG_DEF=blastn&BLAST_SPEC=GDH_GCF_000002195.4		Chromosome			Amel_4.5	superseded by newer assembly for species	GCA_000002195.1					chromosome MT	current		2011-01-14	Sanger; SOLiD; 454	suppressed	Human Genome Sequencing Center	haploid	1390	45688	324		8.0x	16501	16501	1	5644	65	997192	16	250270657	229107307	GCF_000002195.4			Mitochondrion		Human Genome Sequencing Center	16343	honey bee				Apis mellifera		7460	SOURCE_DATABASE_REFSEQ		https://www.ncbi.nlm.nih.gov/Traces/wgs/AADG06	AADG06	https://www.ncbi.nlm.nih.gov/nuccore/AADG00000000.6	TRUE	TRUE	1;131567;2759;33154;33208;6072;33213;33317;1206794;88770;6656;197563;197562;6960;50557;85512;7496;33340;33392;7399;7400;7434;34735;3042114;7458;70987;83321;7459;7460
GCF_003254395.2	0.987815	0.00150225	0.00333834	hymenoptera_odb10	0.0088466	0.986313	5991	4.0.2	2421	0	9935	42	12398	Best-placed RefSeq; Gnomon	NCBI Apis mellifera Annotation Release 104	NCBI eukaryotic genome annotation pipeline	NCBI RefSeq	2018-09-13		https://www.ncbi.nlm.nih.gov/genome/annotation_euk/Apis_mellifera/104	8.1	Full annotation	FALCON v. 0.5.0; Arcs v. 1.0.1; Links v. 1.8.5; BioNano Solve v. 3.1			SAMN09259743	PRJNA471592												Apis mellifera		7460	Sample from Apis mellifera, DH4 line	SRA	2019-11-26 11:36:08	Invertebrate		Uppsala University	Invertebrate.1.0	2018-05-25	live	2018-05-25 10:18:11	https://blast.ncbi.nlm.nih.gov/Blast.cgi?PAGE_TYPE=BlastSearch&PROG_DEF=blastn&BLAST_SPEC=GDH_GCF_003254395.2		Chromosome			Amel_HAv3.1		GCA_003254395.2	chromosome MT.					current	representative genome	2018-09-10	PacBio; 10X Chromium; Phase Genomics HiC; Bionano	current	Uppsala University	haploid	13	5382476		32.5	192.0x	227	227	1	176	7	13619445	16	225234541	223920927	GCF_003254395.2			Mitochondrion		Uppsala University	16343	honey bee			male	Apis mellifera		7460	SOURCE_DATABASE_REFSEQ		https://www.ncbi.nlm.nih.gov/Traces/wgs/QIUM02	QIUM02	https://www.ncbi.nlm.nih.gov/nuccore/QIUM00000000.2	TRUE	TRUE	1;131567;2759;33154;33208;6072;33213;33317;1206794;88770;6656;197563;197562;6960;50557;85512;7496;33340;33392;7399;7400;7434;34735;3042114;7458;70987;83321;7459;7460
GCA_013841245.2							0		0	0	10546	0	10546		Annotation submitted by CHGC		CHGC	2021-08-31					HGAP v. 4			SAMN15487569													Apis mellifera carnica		88217	Invertebrate sample from Apis mellifera carnica		2020-07-16 13:58:57	Invertebrate		CHGC	Invertebrate.1.0	2020-07-09	live	2020-07-09 01:11:30	https://blast.ncbi.nlm.nih.gov/Blast.cgi?PAGE_TYPE=BlastSearch&PROG_DEF=blastn&BLAST_SPEC=GDH_GCA_013841245.2		Chromosome			ASM1384124v2										2021-08-31	PacBio Sequel	current	CHGC	haploid	27	2692667		32.5	101.0x	169	313		169	7	13413033	16	226044179	226029779	GCA_013841245.2							Carniolan honeybee		Jilin01		Apis mellifera carnica		88217	SOURCE_DATABASE_GENBANK		https://www.ncbi.nlm.nih.gov/Traces/wgs/JACDQX01	JACDQX01	https://www.ncbi.nlm.nih.gov/nuccore/JACDQX000000000.1	TRUE	TRUE	1;131567;2759;33154;33208;6072;33213;33317;1206794;88770;6656;197563;197562;6960;50557;85512;7496;33340;33392;7399;7400;7434;34735;3042114;7458;70987;83321;7459;7460;88217
GCF_029169275.1	0.987147	0.00116842	0.00216992	hymenoptera_odb10	0.0106827	0.985979	5991	4.1.4	3115	0	9933	97	13145	Best-placed RefSeq; Gnomon; cmsearch; tRNAscan-SE	GCF_029169275.1-RS_2023_12	NCBI eukaryotic genome annotation pipeline	NCBI RefSeq	2023-12-06		https://www.ncbi.nlm.nih.gov/genome/annotation_euk/Apis_cerana/GCF_029169275.1-RS_2023_12.html	10.2	Full annotation	NextDenovo v. 2.3.0; NextPolish v. 1.3.0			SAMN23766586	PRJNA779817												Apis cerana		7461	Invertebrate sample from Apis cerana	SRA	2023-01-31 00:50:13	Invertebrate		Incheon National University	Invertebrate.1.0	2023-01-31 00:50:13	live	2023-01-31 00:50:13	https://blast.ncbi.nlm.nih.gov/Blast.cgi?PAGE_TYPE=BlastSearch&PROG_DEF=blastn&BLAST_SPEC=GDH_GCF_029169275.1		Chromosome			AcerK_1.0		GCA_029169275.1					chromosome MT	current	representative genome	2023-03-14	Oxford Nanopore MinION; Illumina HiSeq	current	Incheon National University	haploid	7	13386827		32.5	87.8x	20	26	1	20	7	13386827	16	223040589	223040104	GCF_029169275.1			Mitochondrion		Incheon National University	15895	Asiatic honeybee		GH-2021	male	Apis cerana		7461	SOURCE_DATABASE_REFSEQ		https://www.ncbi.nlm.nih.gov/Traces/wgs/JAJTJB01	JAJTJB01	https://www.ncbi.nlm.nih.gov/nuccore/JAJTJB000000000.1	TRUE	TRUE	1;131567;2759;33154;33208;6072;33213;33317;1206794;88770;6656;197563;197562;6960;50557;85512;7496;33340;33392;7399;7400;7434;34735;3042114;7458;70987;83321;7459;7461
GCF_917208135.1	0.988817	0.00433984	0.00300451	hymenoptera_odb10	0.00817894	0.984477	5991	4.1.4	2035	0	11393	87	13515	Best-placed RefSeq; Gnomon	NCBI Athalia rosae Annotation Release 103	NCBI eukaryotic genome annotation pipeline	NCBI RefSeq	2022-06-08		https://www.ncbi.nlm.nih.gov/genome/annotation_euk/Athalia_rosae/103	9	Full annotation				SAMEA7520481													Athalia rosae		37344	7b83ab12-c2f3-4087-939a-810cbeb4a25b-dtol-specimen	SRA	2024-02-08 02:28:42	Generic		EBI	Generic.1.0	2020-11-04	live	2020-11-07 15:41:22	https://blast.ncbi.nlm.nih.gov/Blast.cgi?PAGE_TYPE=BlastSearch&PROG_DEF=blastn&BLAST_SPEC=GDH_GCF_917208135.1		Chromosome			iyAthRosa1.1		GCA_917208135.1				chromosome MT		current	representative genome	2021-10-13		current	WELLCOME SANGER INSTITUTE	haploid	7	7096104		41.5	103.0x	14	71		14	3	25530711	8	171955050	171938294	GCF_917208135.1							coleseed sawfly				Athalia rosae		37344	SOURCE_DATABASE_REFSEQ		https://www.ncbi.nlm.nih.gov/Traces/wgs/CAKJPL01	CAKJPL01	https://www.ncbi.nlm.nih.gov/nuccore/CAKJPL000000000.1	TRUE	TRUE	1;131567;2759;33154;33208;6072;33213;33317;1206794;88770;6656;197563;197562;6960;50557;85512;7496;33340;33392;7399;85772;2982298;37343;37344
GCF_021155785.1	0.983141	0.00667668	0.00250376	hymenoptera_odb10	0.0143549	0.976465	5991	4.1.4	2172	0	11597	117	13886	Best-placed RefSeq; Gnomon	NCBI Neodiprion fabricii Annotation Release 100	NCBI eukaryotic genome annotation pipeline	NCBI RefSeq	2022-02-01		https://www.ncbi.nlm.nih.gov/genome/annotation_euk/Neodiprion_fabricii/100	9	Full annotation	HiFiASM v. 0.16.1-r375; Juicebox Assembly Toolkit v. 1.11			SAMN23497077	PRJNA784631												Neodiprion fabricii		2872261	Neodiprion fabricii male eonymph	SRA	2021-11-30 10:46:31	Invertebrate		United States Department of Agriculture	Invertebrate.1.0	2021-11-30	live	2021-11-30 06:39:57	https://blast.ncbi.nlm.nih.gov/Blast.cgi?PAGE_TYPE=BlastSearch&PROG_DEF=blastn&BLAST_SPEC=GDH_GCF_021155785.1		Chromosome			iyNeoFabr1.1		GCA_021155785.1				chromosome MT		current	representative genome	2021-12-10	PacBio Sequel; Illumina NovaSeq	current	United States Department of Agriculture	haploid	8	13746097		40	98.0x	72	100		72	4	40332006	7	260422217	260419417	GCF_021155785.1									iyNeoFabr1	male	Neodiprion fabricii		2872261	SOURCE_DATABASE_REFSEQ		https://www.ncbi.nlm.nih.gov/Traces/wgs/JAJNQJ01	JAJNQJ01	https://www.ncbi.nlm.nih.gov/nuccore/JAJNQJ000000000.1	TRUE	TRUE	1;131567;2759;33154;33208;6072;33213;33317;1206794;88770;6656;197563;197562;6960;50557;85512;7496;33340;33392;7399;85772;52632;410274;270857;2872261
GCF_021901495.1	0.982307	0.00667668	0.00333834	hymenoptera_odb10	0.0143549	0.97563	5991	4.1.4	2117	0	11693	93	13903	Gnomon; cmsearch; tRNAscan-SE	GCF_021901495.1-RS_2023_11	NCBI eukaryotic genome annotation pipeline	NCBI RefSeq	2023-11-03		https://www.ncbi.nlm.nih.gov/genome/annotation_euk/Neodiprion_virginianus/GCF_021901495.1-RS_2023_11.html	10.2	Updated annotation	HiFiASM v. 0.16.1-r375; Juicebox Assembly Toolkit v. 1.11			SAMN23497075	PRJNA784629												Neodiprion virginianus		2961670	Neodiprion virginiana male eonymph	SRA	2022-06-30 21:44:44	Invertebrate		United States Department of Agriculture	Invertebrate.1.0	2021-11-30	live	2021-11-30 06:39:57	https://blast.ncbi.nlm.nih.gov/Blast.cgi?PAGE_TYPE=BlastSearch&PROG_DEF=blastn&BLAST_SPEC=GDH_GCF_021901495.1		Chromosome			iyNeoVirg1.1		GCA_021901495.1						current	representative genome	2022-02-03	PacBio Sequel; Illumina NovaSeq	current	United States Department of Agriculture	haploid	9	11611595		40	85.0x	47	87		47	4	40070836	7	262970509	262966509	GCF_021901495.1									iyNeoVirg1	male	Neodiprion virginianus		2961670	SOURCE_DATABASE_REFSEQ		https://www.ncbi.nlm.nih.gov/Traces/wgs/JAJNQL01	JAJNQL01	https://www.ncbi.nlm.nih.gov/nuccore/JAJNQL000000000.1	TRUE	TRUE	1;131567;2759;33154;33208;6072;33213;33317;1206794;88770;6656;197563;197562;6960;50557;85512;7496;33340;33392;7399;85772;52632;410274;270857;2961670
GCF_021901455.1	0.982474	0.00650976	0.00283759	hymenoptera_odb10	0.0146887	0.975964	5991	4.1.4	2632	0	11969	131	14732	Best-placed RefSeq; Gnomon	NCBI Neodiprion lecontei Annotation Release 101	NCBI eukaryotic genome annotation pipeline	NCBI RefSeq	2022-02-10		https://www.ncbi.nlm.nih.gov/genome/annotation_euk/Neodiprion_lecontei/101	9	Full annotation	HiFiASM v. 0.16.1-r375; Juicebox Assembly Toolkit v. 1.11			SAMN23497074	PRJNA784628												Neodiprion lecontei		441921	Neodiprion lecontei male eonymph	SRA	2021-11-30 10:46:31	Invertebrate		United States Department of Agriculture	Invertebrate.1.0	2021-11-30	live	2021-11-30 06:39:57	https://blast.ncbi.nlm.nih.gov/Blast.cgi?PAGE_TYPE=BlastSearch&PROG_DEF=blastn&BLAST_SPEC=GDH_GCF_021901455.1		Chromosome			iyNeoLeco1.1		GCA_021901455.1						current	representative genome	2022-02-03	PacBio Sequel; Illumina NovaSeq	current	United States Department of Agriculture	haploid	11	8158086		40	93.0x	106	168		106	4	41410448	7	272073844	272067644	GCF_021901455.1							redheaded pine sawfly		iyNeoLeco1	male	Neodiprion lecontei		441921	SOURCE_DATABASE_REFSEQ		https://www.ncbi.nlm.nih.gov/Traces/wgs/JAJNQH01	JAJNQH01	https://www.ncbi.nlm.nih.gov/nuccore/JAJNQH000000000.1	TRUE	TRUE	1;131567;2759;33154;33208;6072;33213;33317;1206794;88770;6656;197563;197562;6960;50557;85512;7496;33340;33392;7399;85772;52632;410274;270857;441921
GCF_021155775.1	0.980971	0.00617593	0.00300451	hymenoptera_odb10	0.016024	0.974796	5991	4.1.4	2370	0	11930	130	14430	Best-placed RefSeq; Gnomon	NCBI Neodiprion pinetum Annotation Release 100	NCBI eukaryotic genome annotation pipeline	NCBI RefSeq	2022-02-10		https://www.ncbi.nlm.nih.gov/genome/annotation_euk/Neodiprion_pinetum/100	9	Full annotation	HiFiASM v. 0.16.1-r375; Juicebox Assembly Toolkit v. 1.11			SAMN21903850	PRJNA767423												Neodiprion pinetum		441929	Neodiprion pinetum male eonymph	SRA	2023-12-28 13:33:45	Invertebrate		United States Department of Agriculture	Invertebrate.1.0	2021-11-30	live	2021-11-30 06:39:57	https://blast.ncbi.nlm.nih.gov/Blast.cgi?PAGE_TYPE=BlastSearch&PROG_DEF=blastn&BLAST_SPEC=GDH_GCF_021155775.1		Chromosome			iyNeoPine1.1		GCA_021155775.1						previous	representative genome	2021-12-10		current	United States Department of Agriculture	haploid	16	4737759		40	83.0x	112	193		112	4	41400801	7	272498186	272490086	GCF_021155775.1							white pine sawfly		iyNeoPine1	male	Neodiprion pinetum		441929	SOURCE_DATABASE_REFSEQ		https://www.ncbi.nlm.nih.gov/Traces/wgs/JAJNQK01	JAJNQK01	https://www.ncbi.nlm.nih.gov/nuccore/JAJNQK000000000.1	TRUE	TRUE	1;131567;2759;33154;33208;6072;33213;33317;1206794;88770;6656;197563;197562;6960;50557;85512;7496;33340;33392;7399;85772;52632;410274;270857;441929
GCF_021155765.1	0.948423	0.00600901	0.00267067	hymenoptera_odb10	0.0489067	0.942414	5991	4.1.4	1656	0	11030	170	12856	Best-placed RefSeq; Gnomon	NCBI Diprion similis Annotation Release 100	NCBI eukaryotic genome annotation pipeline	NCBI RefSeq	2022-02-17		https://www.ncbi.nlm.nih.gov/genome/annotation_euk/Diprion_similis/100	9	Full annotation	HiFiASM v. 0.16.1-r375; Juicebox Assembly Toolkit v. 1.11			SAMN23497078	PRJNA784632												Diprion similis		362088	Diprion similis male eonymph	SRA	2021-12-11 18:39:09	Invertebrate		United States Department of Agriculture	Invertebrate.1.0	2021-12-11 18:39:09	live	2021-12-11 18:39:09	https://blast.ncbi.nlm.nih.gov/Blast.cgi?PAGE_TYPE=BlastSearch&PROG_DEF=blastn&BLAST_SPEC=GDH_GCF_021155765.1		Chromosome			iyDipSimi1.1		GCA_021155765.1				1 unlocalized scaffold on chromosome MT		current	representative genome	2021-12-10	PacBio Sequel; Illumina NovaSeq	current	United States Department of Agriculture	haploid	7	16203194		39.5	100.0x	81	93		81	6	19013855	14	270225736	270224536	GCF_021155765.1									iyDipSimi1	male	Diprion similis		362088	SOURCE_DATABASE_REFSEQ		https://www.ncbi.nlm.nih.gov/Traces/wgs/JAJNQI01	JAJNQI01	https://www.ncbi.nlm.nih.gov/nuccore/JAJNQI000000000.1	TRUE	TRUE	1;131567;2759;33154;33208;6072;33213;33317;1206794;88770;6656;197563;197562;6960;50557;85512;7496;33340;33392;7399;85772;52632;410274;52633;362088
GCA_025370935.1							0		0	0	16231	0	16231		Annotation submitted by Laurentian Forestry Centre		Laurentian Forestry Centre	2022-09-23					Canu v. 1.7; SSPACE v. 1.1; Dovetail Genomics HiRise v. Feb-2019			SAMN26897502	PRJNA737804												Choristoneura fumiferana		7141	Invertebrate sample from Choristoneura fumiferana		2022-09-22 12:56:31	Invertebrate		Laurentian Forestry Centre	Invertebrate.1.0	2022-06-13	live	2022-06-13 14:26:02	https://blast.ncbi.nlm.nih.gov/Blast.cgi?PAGE_TYPE=BlastSearch&PROG_DEF=blastn&BLAST_SPEC=GDH_GCA_025370935.1		Chromosome			NRCan_CFum_1									representative genome	2022-09-23	PacBio; Illumina HiSeq2000; Illumina HiSeqX	current	Laurentian Forestry Centre	haploid	1414	107887		38	1.0x	334	9379		334	12	20615616	30	575343295	562095912	GCA_025370935.1							eastern spruce budworm		Glfc:IPQL:Cfum	male	Choristoneura fumiferana		7141	SOURCE_DATABASE_GENBANK		https://www.ncbi.nlm.nih.gov/Traces/wgs/JALGPW01	JALGPW01	https://www.ncbi.nlm.nih.gov/nuccore/JALGPW000000000.1	TRUE	TRUE	1;131567;2759;33154;33208;6072;33213;33317;1206794;88770;6656;197563;197562;6960;50557;85512;7496;33340;33392;85604;7088;41191;41196;41197;37567;104430;37568;7139;65022;81689;7140;7141
GCF_023078275.1	0.926031	0.0206205	0.00737798	lepidoptera_odb10	0.066591	0.905411	5286	4.1.4	2382	0	15681	134	18197	Best-placed RefSeq; Gnomon	NCBI Leguminivora glycinivorella Annotation Release 100	NCBI eukaryotic genome annotation pipeline	NCBI RefSeq	2022-05-05		https://www.ncbi.nlm.nih.gov/genome/annotation_euk/Leguminivora_glycinivorella/100	9	Full annotation	NextDeNovo v. 2.5.0			SAMN21160035	PRJNA759210				Leguminivora glycinivorella, larval stage samples used as input for whole genome sequencing.								Leguminivora glycinivorella		1035111	Leguminivora glycinivorella, larval stage	SRA	2022-04-18 12:51:01	Invertebrate		USDA-ARS	Invertebrate.1.0	2022-04-18	live	2022-04-18 12:51:01			Chromosome			LegGlyc_1.1		GCA_023078275.1						current	representative genome	2022-04-22	Oxford Nanopore GridION	current	USDA-ARS	haploid	49	4159467		38	85.5x	40	240		40	11	25267037	28	657423512	657403246	GCF_023078275.1									SPB_JAAS2020		Leguminivora glycinivorella		1035111	SOURCE_DATABASE_REFSEQ		https://www.ncbi.nlm.nih.gov/Traces/wgs/JAKXMO01	JAKXMO01	https://www.ncbi.nlm.nih.gov/nuccore/JAKXMO000000000.1	TRUE	TRUE	1;131567;2759;33154;33208;6072;33213;33317;1206794;88770;6656;197563;197562;6960;50557;85512;7496;33340;33392;85604;7088;41191;41196;41197;37567;104430;37568;7139;81687;581387;581577;1035111
GCF_963556715.1	0.993	0.00889141	0.000567537	lepidoptera_odb10	0.00643208	0.984109	5286	4.1.4	2259	0	14898	143	17300	Gnomon; cmsearch; tRNAscan-SE	GCF_963556715.1-RS_2024_02	NCBI eukaryotic genome annotation pipeline	NCBI RefSeq	2024-02-09		https://www.ncbi.nlm.nih.gov/genome/annotation_euk/Cydia_fagiglandana/GCF_963556715.1-RS_2024_02.html	10.2	Full annotation	various			SAMEA7701453													Cydia fagiglandana		1458189	4cad64a5-f4de-405d-88bf-4cbbc0572ca2-dtol-specimen	SRA	2024-02-08 02:37:33	Generic		EBI	Generic.1.0	2020-12-10	live	2020-12-13 10:41:56	https://blast.ncbi.nlm.nih.gov/Blast.cgi?PAGE_TYPE=BlastSearch&PROG_DEF=blastn&BLAST_SPEC=GDH_GCF_963556715.1		Chromosome			ilCydFagi1.1		GCA_963556715.1				chromosome MT		current	representative genome	2023-10-23	PacBio,Arima2	current	WELLCOME SANGER INSTITUTE	haploid	12	19175783		38	45.0x	36	59		36	11	21252168	28	555051570	555046970	GCF_963556715.1											Cydia fagiglandana		1458189	SOURCE_DATABASE_REFSEQ		https://www.ncbi.nlm.nih.gov/Traces/wgs/CAUWAK01	CAUWAK01	https://www.ncbi.nlm.nih.gov/nuccore/CAUWAK000000000.1	TRUE	TRUE	1;131567;2759;33154;33208;6072;33213;33317;1206794;88770;6656;197563;197562;6960;50557;85512;7496;33340;33392;85604;7088;41191;41196;41197;37567;104430;37568;7139;81687;581387;82599;1458189
GCF_948474715.1	0.991865	0.00926977	0.00113507	lepidoptera_odb10	0.00699962	0.982596	5286	4.1.4	1728	0	14262	99	16089	Gnomon; cmsearch; tRNAscan-SE	GCF_948474715.1-RS_2024_02	NCBI eukaryotic genome annotation pipeline	NCBI RefSeq	2024-02-09		https://www.ncbi.nlm.nih.gov/genome/annotation_euk/Cydia_amplana/GCF_948474715.1-RS_2024_02.html	10.2	Full annotation	various			SAMEA111458729													Cydia amplana		1869771	9f26ab7d-629f-46db-848b-41e51e36a7af-DTOL-specimen	SRA	2022-10-12 21:38:44	Generic		EBI	Generic.1.0	2022-10-12	live	2022-10-14 08:23:20	https://blast.ncbi.nlm.nih.gov/Blast.cgi?PAGE_TYPE=BlastSearch&PROG_DEF=blastn&BLAST_SPEC=GDH_GCF_948474715.1		Chromosome			ilCydAmpl1.1		GCA_948474715.1				chromosome MT		current	representative genome	2023-02-03	PacBio,Arima2	current	WELLCOME SANGER INSTITUTE	haploid	20	8695702		38	62.0x	39	109		39	11	18973136	28	504318984	504304984	GCF_948474715.1											Cydia amplana		1869771	SOURCE_DATABASE_REFSEQ		https://www.ncbi.nlm.nih.gov/Traces/wgs/CAOLDY01	CAOLDY01	https://www.ncbi.nlm.nih.gov/nuccore/CAOLDY000000000.1	TRUE	TRUE	1;131567;2759;33154;33208;6072;33213;33317;1206794;88770;6656;197563;197562;6960;50557;85512;7496;33340;33392;85604;7088;41191;41196;41197;37567;104430;37568;7139;81687;581387;82599;1869771
GCF_033807575.1	0.989784	0.0438895	0.00132425	lepidoptera_odb10	0.00889141	0.945895	5286	4.1.4	2797	0	16554	211	19562	Gnomon; cmsearch; tRNAscan-SE	GCF_033807575.1-RS_2023_12	NCBI eukaryotic genome annotation pipeline	NCBI RefSeq	2023-12-20		https://www.ncbi.nlm.nih.gov/genome/annotation_euk/Cydia_pomonella/GCF_033807575.1-RS_2023_12.html	10.2	Full annotation	FALCON v. 0.4.2			SAMN30839292	PRJNA880355				Lab Colony								Cydia pomonella		82600	Invertebrate sample from Cydia pomonella	SRA	2023-10-27 12:46:12	Invertebrate		United States Department of Agriculture	Invertebrate.1.0	2023-10-27 12:46:12	live	2023-10-27 12:46:12	https://blast.ncbi.nlm.nih.gov/Blast.cgi?PAGE_TYPE=BlastSearch&PROG_DEF=blastn&BLAST_SPEC=GDH_GCF_033807575.1		Chromosome			ilCydPomo1		GCA_033807575.1				1 unlocalized scaffold on chromosome MT		current	representative genome	2023-11-21	Illumina NovaSeq; PacBio Sequel	current	United States Department of Agriculture	haploid	53	3835744		37.5	277.0x	216	450		216	11	23442694	28	642246045	642222898	GCF_033807575.1							codling moth		Wapato2018A	female	Cydia pomonella		82600	SOURCE_DATABASE_REFSEQ		https://www.ncbi.nlm.nih.gov/Traces/wgs/JAPFFR01	JAPFFR01	https://www.ncbi.nlm.nih.gov/nuccore/JAPFFR000000000.1	TRUE	TRUE	1;131567;2759;33154;33208;6072;33213;33317;1206794;88770;6656;197563;197562;6960;50557;85512;7496;33340;33392;85604;7088;41191;41196;41197;37567;104430;37568;7139;81687;581387;82599;82600
GCF_014905235.1	0.989217	0.0100265	0.00189179	lepidoptera_odb10	0.00889141	0.97919	5286	4.0.2	2783	7	13881	376	17047	Best-placed RefSeq; Gnomon	NCBI Bombyx mori Annotation Release 103	NCBI eukaryotic genome annotation pipeline	NCBI RefSeq	2020-11-19		https://www.ncbi.nlm.nih.gov/genome/annotation_euk/Bombyx_mori/103	8.5	Full annotation	HGAP v. 3			SAMD00054089					Keywords: GSC:MIxS;MIGS:6.0								Bombyx mori		7091	p50T_male		2022-04-04 05:55:10	MIGS.eu		Graduate School of Agricultural and Life Sciences, The University of Tokyo	MIGS.eu.6.0	2016-07-02	live	2016-07-02 01:00:42	https://blast.ncbi.nlm.nih.gov/Blast.cgi?PAGE_TYPE=BlastSearch&PROG_DEF=blastn&BLAST_SPEC=GDH_GCF_014905235.1		Chromosome			Bmori_2016v1.0	superseded by newer assembly for species	GCA_014905235.2					chromosome MT	current		2020-10-13	PacBio RS II; Illumina HiSeq 2500	suppressed	Graduate School of Agricultural and Life Sciences, The University of Tokyo	haploid	16	12201325		38.5	140.0x	696	726	1	696	13	16796068	28	460334017	459881487	GCF_014905235.1			Mitochondrion		Graduate School of Agricultural and Life Sciences, The University of Tokyo	15643	domestic silkworm				Bombyx mori		7091	SOURCE_DATABASE_REFSEQ		https://www.ncbi.nlm.nih.gov/Traces/wgs/BHWX01	BHWX01	https://www.ncbi.nlm.nih.gov/nuccore/BHWX00000000.1	TRUE	TRUE	1;131567;2759;33154;33208;6072;33213;33317;1206794;88770;6656;197563;197562;6960;50557;85512;7496;33340;33392;85604;7088;41191;41196;41197;37567;104431;37569;7089;475327;7090;7091
GCF_030269925.1	0.982974	0.00435112	0.00227015	lepidoptera_odb10	0.014756	0.978623	5286	4.1.4	4662	6	13459	83	18210	Best-placed RefSeq; Gnomon; cmsearch; tRNAscan-SE	GCF_030269925.1-RS_2024_01	NCBI eukaryotic genome annotation pipeline	NCBI RefSeq	2024-01-25		https://www.ncbi.nlm.nih.gov/genome/annotation_euk/Bombyx_mori/GCF_030269925.1-RS_2024_01.html	10.2	Full annotation	Hifiasm v. 0.16.1; Bionano Solve v. 3.7			SAMD00586865	PRJDB15448												Bombyx mori		7091	Bombyx_mori_Female	SRA	2023-11-05 11:47:22	Invertebrate		Shimada-lab Faculty of Science Department of Life Science, Gakushuin University	Invertebrate.1.0	2023-03-12	live	2023-03-12 04:55:53	https://blast.ncbi.nlm.nih.gov/Blast.cgi?PAGE_TYPE=BlastSearch&PROG_DEF=blastn&BLAST_SPEC=GDH_GCF_030269925.1		Chromosome			ASM3026992v2		GCA_030269925.2					chromosome MT	current	representative genome	2023-07-06	PacBio Sequel lle; Bionano Saphyr	current	Shimada-lab Faculty of Science Department of Life Science, Gakushuin University	haploid	13	15957419		38.5	180.0x	29	507	1	29	13	16894347	29	461688958	459973711	GCF_030269925.1			Mitochondrion		Shimada-lab Faculty of Science Department of Life Science, Gakushuin University	15643	domestic silkworm				Bombyx mori		7091	SOURCE_DATABASE_REFSEQ					TRUE	TRUE	1;131567;2759;33154;33208;6072;33213;33317;1206794;88770;6656;197563;197562;6960;50557;85512;7496;33340;33392;85604;7088;41191;41196;41197;37567;104431;37569;7089;475327;7090;7091
GCA_019925095.2							0		0	0	15321	0	15321		Annotation submitted by Southwest Forestry University		Southwest Forestry University	2022-12-02					NextDenovo v. 2			SAMN19312593	PRJNA732117												Dendrolimus kikuchii		765133	Invertebrate sample from Dendrolimus kikuchii	SRA	2021-08-06 04:02:17	Invertebrate		Southwest Forestry University	Invertebrate.1.0	2021-07-31	live	2021-07-31 04:44:02	https://blast.ncbi.nlm.nih.gov/Blast.cgi?PAGE_TYPE=BlastSearch&PROG_DEF=blastn&BLAST_SPEC=GDH_GCA_019925095.2		Chromosome			A622									representative genome	2022-11-21	Oxford Nanopore PromethION	current	Southwest Forestry University	haploid	14	20894489		37	118.0x	49	84		49	13	24489473	29	705515768	705512268	GCA_019925095.2									Ann1		Dendrolimus kikuchii		765133	SOURCE_DATABASE_GENBANK		https://www.ncbi.nlm.nih.gov/Traces/wgs/JAHHIN02	JAHHIN02	https://www.ncbi.nlm.nih.gov/nuccore/JAHHIN000000000.2	TRUE	TRUE	1;131567;2759;33154;33208;6072;33213;33317;1206794;88770;6656;197563;197562;6960;50557;85512;7496;33340;33392;85604;7088;41191;41196;41197;37567;104431;37569;7096;151316;151303;765133
GCF_014839805.1	0.989973	0.0752932	0.00208097	lepidoptera_odb10	0.00794552	0.91468	5286	4.0.2	3023	0	15967	919	19909	Best-placed RefSeq; Gnomon	NCBI Manduca sexta Annotation Release 102	NCBI eukaryotic genome annotation pipeline	NCBI RefSeq	2020-11-04		https://www.ncbi.nlm.nih.gov/genome/annotation_euk/Manduca_sexta/102	8.5	Full annotation	Canu v. 2.0; 3D-DNA v. 180922			SAMN15881793	PRJNA658700				Freshly emerged adult moth euthanized and snap frozen in parts for further processing.								Manduca sexta		7130	Invertebrate sample from Manduca sexta	SRA	2021-02-28 10:10:28	Invertebrate		Johns Hopkins University	Invertebrate.1.0	2020-08-22	live	2020-08-22 17:21:20	https://blast.ncbi.nlm.nih.gov/Blast.cgi?PAGE_TYPE=BlastSearch&PROG_DEF=blastn&BLAST_SPEC=GDH_GCF_014839805.1		Chromosome			JHU_Msex_v1.0		GCA_014839805.1					chromosome MT	current	representative genome	2020-10-02	Oxford Nanopore MinION; Illumina NovaSeq	current	Johns Hopkins University	haploid	297	424948		35.5	38.0x	4056	6226	1	4056	14	14248853	28	470021481	468936481	GCF_014839805.1			Mitochondrion		Johns Hopkins University	15516	tobacco hornworm		Smith_Timp_Sample1		Manduca sexta		7130	SOURCE_DATABASE_REFSEQ		https://www.ncbi.nlm.nih.gov/Traces/wgs/JACVES01	JACVES01	https://www.ncbi.nlm.nih.gov/nuccore/JACVES000000000.1	TRUE	TRUE	1;131567;2759;33154;33208;6072;33213;33317;1206794;88770;6656;197563;197562;6960;50557;85512;7496;33340;33392;85604;7088;41191;41196;41197;37567;104431;37569;7128;82616;523164;7129;7130
GCF_023701775.1	0.994703	0.0514567	0.000189179	lepidoptera_odb10	0.00510783	0.943246	5286	4.1.4	2093	0	14962	24	17079	Best-placed RefSeq; Gnomon	NCBI Helicoverpa armigera Annotation Release 101	NCBI eukaryotic genome annotation pipeline	NCBI RefSeq	2022-07-22		https://www.ncbi.nlm.nih.gov/genome/annotation_euk/Helicoverpa_armigera/101	10	Full annotation	FALCON v. 1.3.0			SAMN14539870	PRJNA623133												Helicoverpa armigera		29058	Model organism or animal sample from Helicoverpa armigera	SRA	2022-06-10 14:13:18	Model organism or animal		Nanjing Agricultural University	Model.organism.animal.1.0	2021-07-05	live	2021-07-05 07:00:17			Chromosome			HaSCD2		GCA_023701775.1					chromosome MT	current	representative genome	2022-06-10	PacBio; Illumina	current	Nanjing Agricultural University	haploid	16	7338267		36.5	100.0x	41	109	1	41	13	12270862	31	356670323	356663232	GCF_023701775.1			Mitochondrion		Nanjing Agricultural University	15347	cotton bollworm			male	Helicoverpa armigera		29058	SOURCE_DATABASE_REFSEQ		https://www.ncbi.nlm.nih.gov/Traces/wgs/JAHDYT01	JAHDYT01	https://www.ncbi.nlm.nih.gov/nuccore/JAHDYT000000000.1	TRUE	TRUE	1;131567;2759;33154;33208;6072;33213;33317;1206794;88770;6656;197563;197562;6960;50557;85512;7496;33340;33392;85604;7088;41191;41196;41197;37567;104431;37570;7100;95178;7112;29058
GCF_022581195.2	0.996216	0.00529701	0.000567537	lepidoptera_odb10	0.00321604	0.990919	5286	4.1.4	1813	0	14933	242	16988	Best-placed RefSeq; Gnomon	NCBI Helicoverpa zea Annotation Release 100	NCBI eukaryotic genome annotation pipeline	NCBI RefSeq	2022-03-23		https://www.ncbi.nlm.nih.gov/genome/annotation_euk/Helicoverpa_zea/100	9	Full annotation	FALCON v. 1.8.1; FALCON-Unzip v. 1.3.7; purge_dups v. 1.2.5; bwa-mem v. 2.2.1; Juicebox v. 1.11.08; Arrow gcpp v. 2.0.2; FreeBayes v. 1.0.2; Merqury v. 1.1			SAMN25818888	PRJNA804956				Adult Helicoverpa zea from a laboratory HzStark_Cry1AcR strain maintained at USDA-SRS Southern Insect Management Unit (SIMRU), Stoneville, MS. Initial collection made near the USDA- ARS Genetics and Sustainability Agricultural Research Unit, Starkville, MS, USA in 2011 and selected for survival when exposed to Bacillus thuringiensis (Bt) Cry1Ac pesticidal protein. HzStark_Cry1AcR was backcrossed every 5 generations to a susceptible line maintained at USDA-ARS SIMRU.								Helicoverpa zea		7113	Helicoverpa zea male pupa	SRA	2022-02-22 12:45:10	Invertebrate		United States Department of Agriculture	Invertebrate.1.0	2022-02-09	live	2022-02-09 19:47:02	https://blast.ncbi.nlm.nih.gov/Blast.cgi?PAGE_TYPE=BlastSearch&PROG_DEF=blastn&BLAST_SPEC=GDH_GCF_022581195.2		Chromosome			ilHelZeax1.1		GCA_022581195.1						current	representative genome	2022-03-18	PacBio Sequel II CLR; Illumina NovaSeq	current	United States Department of Agriculture	haploid	15	10871041		37	144.0x	42	65	1	42	14	12841304	31	375165593	375163385	GCF_022581195.2			Mitochondrion		United States Department of Agriculture	15351	corn earworm		HzStark_Cry1AcR	male	Helicoverpa zea		7113	SOURCE_DATABASE_REFSEQ		https://www.ncbi.nlm.nih.gov/Traces/wgs/JAKYJW01	JAKYJW01	https://www.ncbi.nlm.nih.gov/nuccore/JAKYJW000000000.1	TRUE	TRUE	1;131567;2759;33154;33208;6072;33213;33317;1206794;88770;6656;197563;197562;6960;50557;85512;7496;33340;33392;85604;7088;41191;41196;41197;37567;104431;37570;7100;95178;7112;7113
GCF_002706865.2							0		1015	0	14745	202	15962	Best-placed RefSeq; Gnomon	NCBI Spodoptera litura Annotation Release 100	NCBI eukaryotic genome annotation pipeline	NCBI RefSeq	2017-11-04			7.4	Full annotation	AllPaths v. 47758			SAMN05845584					Ishihara strain of Spodoptera litura was built by successive single-pair sib mating for about ten years. the male moths of this strain were used to extract genomic DNA for genome sequencing.								Spodoptera litura		69820	Spodoptera litura Ishihara strain genome sequencing		2017-10-26 06:37:24	Model organism or animal		Southwest University	Model.organism.animal.1.0	2017-10-26 06:37:24	live	2017-10-26 06:37:24	https://blast.ncbi.nlm.nih.gov/Blast.cgi?PAGE_TYPE=BlastSearch&PROG_DEF=blastn&BLAST_SPEC=GDH_GCF_002706865.2		Chromosome			ASM270686v3		GCA_002706865.3					chromosome MT	current	representative genome	2017-10-25	Illumina HiSeq	current	Southwest University	haploid	1751	68785	623	36.5	111.0x	12413	12413	1	2396	139	929586	31	429567674	418668461	GCF_002706865.2			Mitochondrion		Southwest University	15388				male	Spodoptera litura		69820	SOURCE_DATABASE_REFSEQ		https://www.ncbi.nlm.nih.gov/Traces/wgs/MTZO01	MTZO01	https://www.ncbi.nlm.nih.gov/nuccore/MTZO00000000.1	TRUE	TRUE	1;131567;2759;33154;33208;6072;33213;33317;1206794;88770;6656;197563;197562;6960;50557;85512;7496;33340;33392;85604;7088;41191;41196;41197;37567;104431;37570;7100;95182;7106;69820
GCA_902829305.4							0		0	0	13002	0	13002		Annotation submitted by ROTHAMSTED RESEARCH		ROTHAMSTED RESEARCH	2022-10-07					Falcon			SAMEA6531805													Spodoptera exigua		7107	Pest genomics: Spodoptera exigua genome and annotation	SRA	2022-07-15 14:46:52	Generic		EBI	Generic.1.0	2022-06-14	live	2022-06-16 12:42:43	https://blast.ncbi.nlm.nih.gov/Blast.cgi?PAGE_TYPE=BlastSearch&PROG_DEF=blastn&BLAST_SPEC=GDH_GCA_902829305.4		Chromosome			PGI_SPEXI_v6									representative genome	2022-10-08	PacBio Sequel I	current	ROTHAMSTED RESEARCH	haploid	14	15037799		37	100.0x	35	40		35	14	15192570	31	450885128	450884629	GCA_902829305.4							beet armyworm				Spodoptera exigua		7107	SOURCE_DATABASE_GENBANK		https://www.ncbi.nlm.nih.gov/Traces/wgs/CADEPN05	CADEPN05	https://www.ncbi.nlm.nih.gov/nuccore/CADEPN000000000.5	TRUE	TRUE	1;131567;2759;33154;33208;6072;33213;33317;1206794;88770;6656;197563;197562;6960;50557;85512;7496;33340;33392;85604;7088;41191;41196;41197;37567;104431;37570;7100;95182;7106;7107
GCF_011064685.2							0		1826	0	18710	152	20688	Best-placed RefSeq; Gnomon	NCBI Spodoptera frugiperda Annotation Release 101	NCBI eukaryotic genome annotation pipeline	NCBI RefSeq	2020-07-24			8.5	Full annotation	Canu v. 1.8; LACHESIS v. 1.0			SAMN13324450													Spodoptera frugiperda		7108	Invertebrate sample from Spodoptera frugiperda	SRA	2021-02-28 08:27:12	Invertebrate		Zhejiang University	Invertebrate.1.0	2020-02-26	live	2020-02-26 00:40:39	https://blast.ncbi.nlm.nih.gov/Blast.cgi?PAGE_TYPE=BlastSearch&PROG_DEF=blastn&BLAST_SPEC=GDH_GCF_011064685.2		Chromosome			ZJU_Sfru_1.1	superseded by newer assembly for species	GCA_011064685.2					chromosome MT	current		2020-03-05	PacBio; Illumina HiSeq	suppressed	Zhejiang University	haploid	129	1129999		36.5	374.0x	84	609	1	84	14	16346893	32	485954603	485902103	GCF_011064685.2			Mitochondrion		Zhejiang University	15365	fall armyworm		Faw-zju	female	Spodoptera frugiperda		7108	SOURCE_DATABASE_REFSEQ		https://www.ncbi.nlm.nih.gov/Traces/wgs/WMCG01	WMCG01	https://www.ncbi.nlm.nih.gov/nuccore/WMCG00000000.1	TRUE	TRUE	1;131567;2759;33154;33208;6072;33213;33317;1206794;88770;6656;197563;197562;6960;50557;85512;7496;33340;33392;85604;7088;41191;41196;41197;37567;104431;37570;7100;95182;7106;7108
GCF_023101765.2	0.995838	0.0124858	0.000756716	lepidoptera_odb10	0.00340522	0.983352	5286	4.1.4	2090	0	14679	139	16908	Best-placed RefSeq; Gnomon	NCBI Spodoptera frugiperda Annotation Release 102	NCBI eukaryotic genome annotation pipeline	NCBI RefSeq	2022-09-16		https://www.ncbi.nlm.nih.gov/genome/annotation_euk/Spodoptera_frugiperda/102	10	Full annotation	CANU v. 2.2.0; PurgeDups v. 1.2.5; AllHiC v. 1; Racon v. 1.4.3; Masurca-Polca v. 4.0.9			SAMN26179013	PRJNA809428												Spodoptera frugiperda		7108	Invertebrate sample from Spodoptera frugiperda		2022-08-25 10:49:13	Invertebrate		CSIRO	Invertebrate.1.0	2022-02-22	live	2022-02-22 20:59:03			Chromosome			AGI-APGP_CSIRO_Sfru_2.0		GCA_023101765.3					chromosome MT	current	representative genome	2022-08-26	Oxford Nanopore PromethION; Illumina NovaSeq	current	Australian Pest Genome Partnership	haploid	29	4914980		36.5	30.0x	68	172	1	68	14	13003764	31	383907753	383898493	GCF_023101765.2			Mitochondrion		Australian Pest Genome Partnership	15365	fall armyworm		SF20-4		Spodoptera frugiperda		7108	SOURCE_DATABASE_REFSEQ		https://www.ncbi.nlm.nih.gov/Traces/wgs/JAKUHG02	JAKUHG02	https://www.ncbi.nlm.nih.gov/nuccore/JAKUHG000000000.2	TRUE	TRUE	1;131567;2759;33154;33208;6072;33213;33317;1206794;88770;6656;197563;197562;6960;50557;85512;7496;33340;33392;85604;7088;41191;41196;41197;37567;104431;37570;7100;95182;7106;7108
GCA_902850265.1							0		0	0	13277	3	13280		Annotation submitted by ROTHAMSTED RESEARCH		ROTHAMSTED RESEARCH	2022-06-16								SAMEA6531807													Spodoptera littoralis		7109	Pest genomics: Spodoptera littoralis genome and annotation	SRA	2022-07-15 14:46:52	Generic		EBI	Generic.1.0	2022-06-14	live	2022-06-16 12:42:43	https://blast.ncbi.nlm.nih.gov/Blast.cgi?PAGE_TYPE=BlastSearch&PROG_DEF=blastn&BLAST_SPEC=GDH_GCA_902850265.1		Chromosome			PGI_Spodlit_v1									representative genome	2022-06-24		current	ROTHAMSTED RESEARCH	haploid	14	14400097		37	100.0x	31	40		31	14	14828214	31	435647201	435646301	GCA_902850265.1							African cotton leafworm				Spodoptera littoralis		7109	SOURCE_DATABASE_GENBANK					TRUE	TRUE	1;131567;2759;33154;33208;6072;33213;33317;1206794;88770;6656;197563;197562;6960;50557;85512;7496;33340;33392;85604;7088;41191;41196;41197;37567;104431;37570;7100;95182;7106;7109
GCA_903961255.1							0		0	0	13334	0	13334		Annotation submitted by ROTHAMSTED RESEARCH		ROTHAMSTED RESEARCH	2022-06-27								SAMEA6847584					Annotated genome assembly of Chrysodeixis includens. Nanopore and 10X Illumina data from the same individual used by MaSuRCA with Hi-C data to scaffold to chromosome level. Freebayes route used to correct the genome. Suggest to improve would be to reassemble using corrected nanopore reads and try error correcting using low coverage HiFi data from another individual. Initial test looked promising to improve repeat representation due to nanopore errors and collapsing in these regions. Maker annotation pipeline used with both transcriptome transfer and de novo gene prediction as inputs to Evigene to pick best gene models. Curation of P450, ABC, UGT, IRAC gene models where RNA-seq evidence was present. Unknown sex individual taken for nanopore, 10X Illumina, and multi-individual for Hi-C sequencing (Arima kit). 1988 from South Carolina USA. More recent collections from Athens, Georgia, USA.								Chrysodeixis includens		689277	Annotated genome assembly of Chrysodeixis includens from the Pest Genomics Initiative.	SRA	2022-07-15 14:46:52	Generic		EBI	Generic.1.0	2022-06-14	live	2022-06-16 12:42:43	https://blast.ncbi.nlm.nih.gov/Blast.cgi?PAGE_TYPE=BlastSearch&PROG_DEF=blastn&BLAST_SPEC=GDH_GCA_903961255.1		Chromosome			PGI_CINC_v6										2022-07-12		current	ROTHAMSTED RESEARCH	haploid	60	1958027		36	40.0x	85	411		85	14	12643917	31	379968472	379879254	GCA_903961255.1							soybean looper				Chrysodeixis includens		689277	SOURCE_DATABASE_GENBANK		https://www.ncbi.nlm.nih.gov/Traces/wgs/CAJCES03	CAJCES03	https://www.ncbi.nlm.nih.gov/nuccore/CAJCES000000000.3	TRUE	TRUE	1;131567;2759;33154;33208;6072;33213;33317;1206794;88770;6656;197563;197562;6960;50557;85512;7496;33340;33392;85604;7088;41191;41196;41197;37567;104431;37570;7100;95186;254717;689277
GCF_003590095.1	0.985812	0.057132	0.00208097	lepidoptera_odb10	0.0121075	0.928679	5286	4.0.2	1863	0	15089	493	17445	Best-placed RefSeq; Gnomon	NCBI Trichoplusia ni Annotation Release 100	NCBI eukaryotic genome annotation pipeline	NCBI RefSeq	2018-10-23		https://www.ncbi.nlm.nih.gov/genome/annotation_euk/Trichoplusia_ni/100	8.1	Full annotation	Canu v. 1.3; Lachesis v. JUNE-2016			SAMN07304761	PRJNA336361												Trichoplusia ni		7111	Invertebrate sample from Trichoplusia ni		2017-12-31 00:51:17	Invertebrate		University of Massachusetts Medical School	Invertebrate.1.0	2017-12-31 00:51:17	live	2017-12-31 00:51:17	https://blast.ncbi.nlm.nih.gov/Blast.cgi?PAGE_TYPE=BlastSearch&PROG_DEF=blastn&BLAST_SPEC=GDH_GCF_003590095.1		Chromosome			tn1		GCA_003590095.1				chromosome MT		current	representative genome	2018-09-24	PacBio; Illumina NextSeq	current	University of Massachusetts Medical School	haploid	155	621965		35.5	600.0x	1031	1976		1031	10	14205900	28	368211209	367266209	GCF_003590095.1							cabbage looper		ovarian cell line Hi5		Trichoplusia ni		7111	SOURCE_DATABASE_REFSEQ		https://www.ncbi.nlm.nih.gov/Traces/wgs/NKQN01	NKQN01	https://www.ncbi.nlm.nih.gov/nuccore/NKQN00000000.1	TRUE	TRUE	1;131567;2759;33154;33208;6072;33213;33317;1206794;88770;6656;197563;197562;6960;50557;85512;7496;33340;33392;85604;7088;41191;41196;41197;37567;104431;37570;7100;95186;7110;7111
GCA_029852925.1							0		0	0	17542	0	17542		Annotation submitted by Chinese Academy of Agricultural Sciences		Chinese Academy of Agricultural Sciences	2023-04-21					Canu v. 2.1.1			SAMN33428544	PRJNA857169												Mythimna separata		271217	Invertebrate sample from Mythimna separata		2023-02-24 02:10:04	Invertebrate		Chinese Academy of Agricultural Sciences	Invertebrate.1.0	2023-02-24	live	2023-02-24 02:10:04	https://blast.ncbi.nlm.nih.gov/Blast.cgi?PAGE_TYPE=BlastSearch&PROG_DEF=blastn&BLAST_SPEC=GDH_GCA_029852925.1		Chromosome			ASM2985292v1										2023-04-21	PacBio RSII	current	Chinese Academy of Agricultural Sciences	haploid	15	22356365		38.5	46.0x	65	175		65	14	22682107	32	688387566	688339244	GCA_029852925.1							northern armyworm		BeijingLab		Mythimna separata		271217	SOURCE_DATABASE_GENBANK		https://www.ncbi.nlm.nih.gov/Traces/wgs/JARGEI01	JARGEI01	https://www.ncbi.nlm.nih.gov/nuccore/JARGEI000000000.1	TRUE	TRUE	1;131567;2759;33154;33208;6072;33213;33317;1206794;88770;6656;197563;197562;6960;50557;85512;7496;33340;33392;85604;7088;41191;41196;41197;37567;104431;37570;7100;95244;103830;271217
GCA_029852875.1							0		0	0	16970	0	16970		Annotation submitted by Chinese Academy of Agricultural Sciences		Chinese Academy of Agricultural Sciences	2023-04-21					Canu v. 2.1.1			SAMN33428545	PRJNA857169												Mythimna loreyi		667449	Invertebrate sample from Mythimna loreyi		2023-02-24 02:10:04	Invertebrate		Chinese Academy of Agricultural Sciences	Invertebrate.1.0	2023-02-24	live	2023-02-24 02:10:04	https://blast.ncbi.nlm.nih.gov/Blast.cgi?PAGE_TYPE=BlastSearch&PROG_DEF=blastn&BLAST_SPEC=GDH_GCA_029852875.1		Chromosome			ASM2985287v1									representative genome	2023-04-21	PacBio RSII	current	Chinese Academy of Agricultural Sciences	haploid	15	21292549		38	52.0x	146	183		146	14	23272500	32	678263292	678248131	GCA_029852875.1									BeijingLab		Mythimna loreyi		667449	SOURCE_DATABASE_GENBANK		https://www.ncbi.nlm.nih.gov/Traces/wgs/JARGEH01	JARGEH01	https://www.ncbi.nlm.nih.gov/nuccore/JARGEH000000000.1	TRUE	TRUE	1;131567;2759;33154;33208;6072;33213;33317;1206794;88770;6656;197563;197562;6960;50557;85512;7496;33340;33392;85604;7088;41191;41196;41197;37567;104431;37570;7100;95244;103830;667449
GCF_905147365.1	0.980515	0.0045403	0.000945895	lepidoptera_odb10	0.0185395	0.975974	5286	4.1.4	2271	0	12987	154	15412	Best-placed RefSeq; Gnomon	NCBI Aricia agestis Annotation Release 100	NCBI eukaryotic genome annotation pipeline	NCBI RefSeq	2021-06-24		https://www.ncbi.nlm.nih.gov/genome/annotation_euk/Aricia_agestis/100	9	Full annotation				SAMEA7523300													Aricia agestis		91739	779ebe83-8b9b-4b03-a7e5-7b6d6cbcc05d-dtol-specimen	SRA	2024-02-08 02:32:56	Generic		EBI	Generic.1.0	2020-11-04	live	2020-11-07 20:11:49	https://blast.ncbi.nlm.nih.gov/Blast.cgi?PAGE_TYPE=BlastSearch&PROG_DEF=blastn&BLAST_SPEC=GDH_GCF_905147365.1		Chromosome			ilAriAges1.1		GCA_905147365.1				chromosome MT		current	representative genome	2021-01-28		current	Wellcome Sanger Institute	haploid	10	17774651		37	54.0x	25	29		25	9	19030843	23	435265205	435264471	GCF_905147365.1							brown argus				Aricia agestis		91739	SOURCE_DATABASE_REFSEQ		https://www.ncbi.nlm.nih.gov/Traces/wgs/CAJHVJ01	CAJHVJ01	https://www.ncbi.nlm.nih.gov/nuccore/CAJHVJ000000000.1	TRUE	TRUE	1;131567;2759;33154;33208;6072;33213;33317;1206794;88770;6656;197563;197562;6960;50557;85512;7496;33340;33392;85604;7088;41191;41196;41197;37567;104431;37572;27544;42297;91737;91739
GCF_018135715.1	0.994703	0.0183504	0.000567537	lepidoptera_odb10	0.00472947	0.976353	5286	4.1.4	1839	0	12804	147	14790	Gnomon; cmsearch; tRNAscan-SE	GCF_018135715.1-RS_2023_11	NCBI eukaryotic genome annotation pipeline	NCBI RefSeq	2023-11-16		https://www.ncbi.nlm.nih.gov/genome/annotation_euk/Danaus_plexippus/GCF_018135715.1-RS_2023_11.html	10.2	Full annotation	Canu v. 1.6; Platanus v. 1.2.1; HalploMerger2 v. 20180603; Quickmerge v. 0.3; DBG2OLC v. a2034d768efda85062de8a6d6f84a8a463e65bbe			SAMN16239029	PRJNA663267												Danaus plexippus		13037	pupa day 2 for DNA extraction	SRA	2021-02-28 10:21:53	Invertebrate		Langebio / CINVESTAV	Invertebrate.1.0	2020-09-22	live	2020-09-22 14:03:04	https://blast.ncbi.nlm.nih.gov/Blast.cgi?PAGE_TYPE=BlastSearch&PROG_DEF=blastn&BLAST_SPEC=GDH_GCF_018135715.1		Chromosome			MEX_DaPlex		GCA_018135715.1						current	representative genome	2021-04-26	PacBio Sequel; Illumina HiSeq 4000	current	Langebio / CINVESTAV	haploid	21	3940764		32	448.0x	66	108		66	13	8158176	30	245173502	245169302	GCF_018135715.1							monarch butterfly			female	Danaus plexippus		13037	SOURCE_DATABASE_REFSEQ		https://www.ncbi.nlm.nih.gov/Traces/wgs/JAEQBL01	JAEQBL01	https://www.ncbi.nlm.nih.gov/nuccore/JAEQBL000000000.1	TRUE	TRUE	1;131567;2759;33154;33208;6072;33213;33317;1206794;88770;6656;197563;197562;6960;50557;85512;7496;33340;33392;85604;7088;41191;41196;41197;37567;104431;37572;33415;127218;30248;344705;13036;151542;13037
GCF_009731565.1	0.989406	0.0160802	0.00340522	lepidoptera_odb10	0.0071888	0.973326	5286	4.0.2	1359	0	13105	205	14669	Best-placed RefSeq; Gnomon	NCBI Danaus plexippus plexippus Annotation Release 100	NCBI eukaryotic genome annotation pipeline	NCBI RefSeq	2020-02-24		https://www.ncbi.nlm.nih.gov/genome/annotation_euk/Danaus_plexippus_plexippus/100	8.3	Full annotation	Dovetail Genomics HiRise v. MAR-2018			SAMN01758044													Danaus plexippus plexippus		278856	RNAseq reads for monarch transcriptome	SRA	2015-02-17 17:01:07	Generic	Reppert Lab	UMASS Medical School	Generic.1.0	2012-10-11 07:44:14	live	2014-06-03 14:14:35	https://blast.ncbi.nlm.nih.gov/Blast.cgi?PAGE_TYPE=BlastSearch&PROG_DEF=blastn&BLAST_SPEC=GDH_GCF_009731565.1		Chromosome			Dplex_v4	superseded by newer assembly for species	GCA_009731565.1						current		2019-12-11	Illumina HiSeq	suppressed	Princeton University	haploid	567	108026		31.5	522.0x	4115	10791		4115	12	9209872	30	248676414	241870860	GCF_009731565.1									F-2	female	Danaus plexippus plexippus		278856	SOURCE_DATABASE_REFSEQ		https://www.ncbi.nlm.nih.gov/Traces/wgs/DUEA01	DUEA01	https://www.ncbi.nlm.nih.gov/nuccore/DUEA00000000.1	TRUE	TRUE	1;131567;2759;33154;33208;6072;33213;33317;1206794;88770;6656;197563;197562;6960;50557;85512;7496;33340;33392;85604;7088;41191;41196;41197;37567;104431;37572;33415;127218;30248;344705;13036;151542;13037;278856
GCA_921882275.1							0		0	0	16844	0	16844		Annotation submitted by UNIVERSITY OF EDINBURGH		UNIVERSITY OF EDINBURGH	2021-12-19								SAMEA11370966					Brenthis ino imago								Brenthis ino		405034	SO_BI_364	SRA	2021-12-17 10:19:28	Generic	European Nucleotide Archive	European Bioinformatics Institute	Generic.1.0	2021-12-17 10:19:28	live	2021-12-17 10:19:28	https://blast.ncbi.nlm.nih.gov/Blast.cgi?PAGE_TYPE=BlastSearch&PROG_DEF=blastn&BLAST_SPEC=GDH_GCA_921882275.1		Chromosome			SP_BI_364.v2_0									representative genome	2021-12-19		current	UNIVERSITY OF EDINBURGH	haploid	14	9585547		32.5	69.0x	36	131		36	7	29515433	14	411873249	411825749	GCA_921882275.1							lesser marbled fritillary				Brenthis ino		405034	SOURCE_DATABASE_GENBANK		https://www.ncbi.nlm.nih.gov/Traces/wgs/CAKLHF01	CAKLHF01	https://www.ncbi.nlm.nih.gov/nuccore/CAKLHF000000000.1	TRUE	TRUE	1;131567;2759;33154;33208;6072;33213;33317;1206794;88770;6656;197563;197562;6960;50557;85512;7496;33340;33392;85604;7088;41191;41196;41197;37567;104431;37572;33415;40037;127312;405031;405034
GCF_905220365.1	0.993568	0.00189179	0.000756716	lepidoptera_odb10	0.00567537	0.991676	5286	4.1.4	1565	0	13223	212	15000	Best-placed RefSeq; Gnomon	NCBI Vanessa cardui Annotation Release 100	NCBI eukaryotic genome annotation pipeline	NCBI RefSeq	2022-03-10		https://www.ncbi.nlm.nih.gov/genome/annotation_euk/Vanessa_cardui/100	9	Full annotation				SAMEA7523147													Vanessa cardui		171605	b04d6b86-add0-4998-bab5-f4209949511f-dtol-specimen	SRA	2024-02-08 02:32:44	Generic		EBI	Generic.1.0	2020-11-04	live	2020-11-07 20:15:00	https://blast.ncbi.nlm.nih.gov/Blast.cgi?PAGE_TYPE=BlastSearch&PROG_DEF=blastn&BLAST_SPEC=GDH_GCF_905220365.1		Chromosome			ilVanCard2.1		GCA_905220365.1				chromosome MT		previous	representative genome	2021-02-16		current	WELLCOME SANGER INSTITUTE	haploid	23	7041724		33.5	25.0x	36	127		36	14	14615999	32	424798336	424772036	GCF_905220365.1							painted lady				Vanessa cardui		171605	SOURCE_DATABASE_REFSEQ		https://www.ncbi.nlm.nih.gov/Traces/wgs/CAJMZP01	CAJMZP01	https://www.ncbi.nlm.nih.gov/nuccore/CAJMZP000000000.1	TRUE	TRUE	1;131567;2759;33154;33208;6072;33213;33317;1206794;88770;6656;197563;197562;6960;50557;85512;7496;33340;33392;85604;7088;41191;41196;41197;37567;104431;37572;33415;40040;171576;42274;171605
GCF_905147765.1	0.993757	0.00170261	0.00151343	lepidoptera_odb10	0.00472947	0.992054	5286	4.1.4	1589	0	12431	168	14188	Best-placed RefSeq; Gnomon	NCBI Vanessa atalanta Annotation Release 100	NCBI eukaryotic genome annotation pipeline	NCBI RefSeq	2022-04-04		https://www.ncbi.nlm.nih.gov/genome/annotation_euk/Vanessa_atalanta/100	9	Full annotation				SAMEA7523145													Vanessa atalanta		42275	f0d5288b-c6b9-4972-9c11-d43c4bbe4d2b-dtol-specimen	SRA	2024-02-08 02:32:43	Generic		EBI	Generic.1.0	2020-11-04	live	2020-11-07 20:15:04			Chromosome			ilVanAtal1.2		GCA_905147765.2				chromosome MT		current	representative genome	2021-09-28		current	Wellcome Sanger Institute	haploid	14	12152710		33	34.0x	141	159		141	14	12792537	32	370420815	370417233	GCF_905147765.1							red admiral				Vanessa atalanta		42275	SOURCE_DATABASE_REFSEQ		https://www.ncbi.nlm.nih.gov/Traces/wgs/CAJHWX02	CAJHWX02	https://www.ncbi.nlm.nih.gov/nuccore/CAJHWX000000000.2	TRUE	TRUE	1;131567;2759;33154;33208;6072;33213;33317;1206794;88770;6656;197563;197562;6960;50557;85512;7496;33340;33392;85604;7088;41191;41196;41197;37567;104431;37572;33415;40040;171576;42274;42275
GCF_905147045.1	0.991487	0.00302686	0.00113507	lepidoptera_odb10	0.00737798	0.98846	5286	4.1.4	1454	0	12136	233	13823	Best-placed RefSeq; Gnomon	NCBI Nymphalis io Annotation Release 100	NCBI eukaryotic genome annotation pipeline	NCBI RefSeq	2022-08-29		https://www.ncbi.nlm.nih.gov/genome/annotation_euk/Nymphalis_io/100	10	Full annotation				SAMEA7523149													Nymphalis io		171585	d9ed6db7-47e8-4492-a536-153328077a67-DTOL-specimen	SRA	2023-01-31 02:33:27	Generic		EBI	Generic.1.0	2020-11-04	live	2020-11-07 20:14:44	https://blast.ncbi.nlm.nih.gov/Blast.cgi?PAGE_TYPE=BlastSearch&PROG_DEF=blastn&BLAST_SPEC=GDH_GCF_905147045.1		Chromosome			ilAglIoxx1.1		GCA_905147045.1				chromosome MT		current	representative genome	2021-01-28		current	Wellcome Sanger Institute	haploid	14	12944774		33.5	64.0x	41	51		41	14	13340570	31	384156914	384154499	GCF_905147045.1							European peacock				Nymphalis io		171585	SOURCE_DATABASE_REFSEQ		https://www.ncbi.nlm.nih.gov/Traces/wgs/CAJHUF01	CAJHUF01	https://www.ncbi.nlm.nih.gov/nuccore/CAJHUF000000000.1	TRUE	TRUE	1;131567;2759;33154;33208;6072;33213;33317;1206794;88770;6656;197563;197562;6960;50557;85512;7496;33340;33392;85604;7088;41191;41196;41197;37567;104431;37572;33415;40040;171576;76218;111880;171585
GCF_905220565.1	0.983163	0.00624291	0.00151343	lepidoptera_odb10	0.0153235	0.97692	5286	4.1.4	3071	0	13771	355	17197	Best-placed RefSeq; Gnomon	NCBI Melitaea cinxia Annotation Release 100	NCBI eukaryotic genome annotation pipeline	NCBI RefSeq	2021-12-13		https://www.ncbi.nlm.nih.gov/genome/annotation_euk/Melitaea_cinxia/100	9	Full annotation				SAMEA7523475													Melitaea cinxia		113334	c329fddc-83b0-4ecf-b40f-488bbb279f66-dtol-specimen	SRA	2024-02-08 02:33:12	Generic		EBI	Generic.1.0	2020-11-04	live	2020-11-07 20:10:28	https://blast.ncbi.nlm.nih.gov/Blast.cgi?PAGE_TYPE=BlastSearch&PROG_DEF=blastn&BLAST_SPEC=GDH_GCF_905220565.1		Chromosome			ilMelCinx1.1		GCA_905220565.1				chromosome MT		current	representative genome	2021-02-16		current	WELLCOME SANGER INSTITUTE	haploid	20	7977876		34	28.0x	31	111		31	13	17325599	31	499397863	499372863	GCF_905220565.1							Glanville fritillary				Melitaea cinxia		113334	SOURCE_DATABASE_REFSEQ					TRUE	TRUE	1;131567;2759;33154;33208;6072;33213;33317;1206794;88770;6656;197563;197562;6960;50557;85512;7496;33340;33392;85604;7088;41191;41196;41197;37567;104431;37572;33415;40040;171578;171580;104514;113334
GCF_902806685.1							0		2562	0	13005	34	15601	Best-placed RefSeq; propagated RefSeq model	NCBI Maniola hyperantus Updated Annotation Release 100.20201218	NCBI eukaryotic genome annotation pipeline	NCBI RefSeq	2020-12-18		https://www.ncbi.nlm.nih.gov/genome/annotation_euk/Maniola_hyperantus/100.20201218	8.5	Updated annotation				SAMEA994723													Maniola hyperantus		2795564	Sample from Maniola hyperantus	SRA	2022-02-25 05:50:51	Generic		Wellcome Sanger Institute	Generic.1.0	2018-02-01	live	2018-02-26 11:44:02	https://blast.ncbi.nlm.nih.gov/Blast.cgi?PAGE_TYPE=BlastSearch&PROG_DEF=blastn&BLAST_SPEC=GDH_GCF_902806685.1		Chromosome			iAphHyp1.1		GCA_902806685.1						previous	representative genome	2020-02-22		current	SC	haploid	61	2012761		38	50.0x	87	471		87	13	15230192	29	408137179	408052737	GCF_902806685.1							ringlet				Maniola hyperantus		2795564	SOURCE_DATABASE_REFSEQ		https://www.ncbi.nlm.nih.gov/Traces/wgs/CADCXM01	CADCXM01	https://www.ncbi.nlm.nih.gov/nuccore/CADCXM000000000.1	TRUE	TRUE	1;131567;2759;33154;33208;6072;33213;33317;1206794;88770;6656;197563;197562;6960;50557;85512;7496;33340;33392;85604;7088;41191;41196;41197;37567;104431;37572;33415;42282;127320;150883;111919;111885;2795564
GCF_905333055.1	0.98846	0.00926977	0.00113507	lepidoptera_odb10	0.0104048	0.97919	5286	4.1.4	3319	0	13777	131	17227	Best-placed RefSeq; Gnomon	NCBI Maniola jurtina Annotation Release 100	NCBI eukaryotic genome annotation pipeline	NCBI RefSeq	2022-01-11		https://www.ncbi.nlm.nih.gov/genome/annotation_euk/Maniola_jurtina/100	9	Full annotation				SAMEA7523158													Maniola jurtina		191418	a2f5c082-3101-4825-9e47-a0bb09566c85-DTOL-specimen	SRA	2022-07-14 08:04:47	Generic		EBI	Generic.1.0	2020-11-04	live	2020-11-07 20:14:58	https://blast.ncbi.nlm.nih.gov/Blast.cgi?PAGE_TYPE=BlastSearch&PROG_DEF=blastn&BLAST_SPEC=GDH_GCF_905333055.1		Chromosome			ilManJurt1.1		GCA_905333055.1				chromosome MT		current	representative genome	2021-03-19		current	WELLCOME SANGER INSTITUTE	haploid	14	13288869		37	76.0x	31	52		31	13	15090120	30	402038846	402035149	GCF_905333055.1							meadow brown				Maniola jurtina		191418	SOURCE_DATABASE_REFSEQ		https://www.ncbi.nlm.nih.gov/Traces/wgs/CAJOSP01	CAJOSP01	https://www.ncbi.nlm.nih.gov/nuccore/CAJOSP000000000.1	TRUE	TRUE	1;131567;2759;33154;33208;6072;33213;33317;1206794;88770;6656;197563;197562;6960;50557;85512;7496;33340;33392;85604;7088;41191;41196;41197;37567;104431;37572;33415;42282;127320;150883;111919;111950;191418
GCF_947172395.1	0.990352	0.0102157	0.000756716	lepidoptera_odb10	0.00889141	0.980136	5286	4.1.4	1476	0	13577	91	15144	Gnomon; cmsearch; tRNAscan-SE	GCF_947172395.1-RS_2022_12	NCBI eukaryotic genome annotation pipeline	NCBI RefSeq	2022-12-21		https://www.ncbi.nlm.nih.gov/genome/annotation_euk/Bicyclus_anynana/GCF_947172395.1-RS_2022_12	10.1	Full annotation	various			SAMEA9252597													Bicyclus anynana		110368	f648fb98-6e10-4fe9-8f84-9bf9703ba6af-DTOL-specimen	SRA	2021-07-22 23:25:51	Generic		EBI	Generic.1.0	2021-06-23	live	2021-06-25 08:14:03	https://blast.ncbi.nlm.nih.gov/Blast.cgi?PAGE_TYPE=BlastSearch&PROG_DEF=blastn&BLAST_SPEC=GDH_GCF_947172395.1		Chromosome			ilBicAnyn1.1		GCA_947172395.1				chromosome MT		current	representative genome	2022-10-28	PacBio,Arima2	current	WELLCOME SANGER INSTITUTE	haploid	117	1166575		36.5	20.0x	82	769		82	13	17439807	28	457159770	457022170	GCF_947172395.1							squinting bush brown				Bicyclus anynana		110368	SOURCE_DATABASE_REFSEQ		https://www.ncbi.nlm.nih.gov/Traces/wgs/CAMWEB01	CAMWEB01	https://www.ncbi.nlm.nih.gov/nuccore/CAMWEB000000000.1	TRUE	TRUE	1;131567;2759;33154;33208;6072;33213;33317;1206794;88770;6656;197563;197562;6960;50557;85512;7496;33340;33392;85604;7088;41191;41196;41197;37567;104431;37572;33415;42282;127320;167180;110367;110368
GCF_905163445.1	0.990163	0.00472947	0.000567537	lepidoptera_odb10	0.00926977	0.985433	5286	4.0.2	997	0	13515	233	14745	Best-placed RefSeq; Gnomon	NCBI Pararge aegeria Annotation Release 100	NCBI eukaryotic genome annotation pipeline	NCBI RefSeq	2021-03-05		https://www.ncbi.nlm.nih.gov/genome/annotation_euk/Pararge_aegeria/100	8.6	Full annotation				SAMEA7532732													Pararge aegeria		116150	3a23ebb3-5a96-4164-bae2-11d5e3ffa623-dtol-specimen	SRA	2024-02-20 18:27:53	Generic		EBI	Generic.1.0	2020-11-05	live	2020-11-11 08:15:12	https://blast.ncbi.nlm.nih.gov/Blast.cgi?PAGE_TYPE=BlastSearch&PROG_DEF=blastn&BLAST_SPEC=GDH_GCF_905163445.1		Chromosome			ilParAegt1.1		GCA_905163445.1				chromosome MT		current	representative genome	2021-01-28		current	Wellcome Sanger Institute	haploid	13	19375358		36	42.0x	70	81		70	13	19375358	29	516571003	516569005	GCF_905163445.1							speckled wood butterfly				Pararge aegeria		116150	SOURCE_DATABASE_REFSEQ		https://www.ncbi.nlm.nih.gov/Traces/wgs/CAJHZN01	CAJHZN01	https://www.ncbi.nlm.nih.gov/nuccore/CAJHZN000000000.1	TRUE	TRUE	1;131567;2759;33154;33208;6072;33213;33317;1206794;88770;6656;197563;197562;6960;50557;85512;7496;33340;33392;85604;7088;41191;41196;41197;37567;104431;37572;33415;42282;127320;366209;111932;116150
GCF_905147795.1	0.985244	0.00548619	0.00151343	lepidoptera_odb10	0.0132425	0.979758	5286	4.1.4	1396	0	12147	87	13630	Best-placed RefSeq; Gnomon	NCBI Pieris rapae Annotation Release 101	NCBI eukaryotic genome annotation pipeline	NCBI RefSeq	2021-12-22		https://www.ncbi.nlm.nih.gov/genome/annotation_euk/Pieris_rapae/101	9	Full annotation				SAMEA7523164													Pieris rapae		64459	a21c51e0-5d1e-4a2f-bf11-6847c590e174-dtol-specimen	SRA	2024-02-08 02:32:45	Generic		EBI	Generic.1.0	2020-11-04	live	2020-11-07 20:14:56	https://blast.ncbi.nlm.nih.gov/Blast.cgi?PAGE_TYPE=BlastSearch&PROG_DEF=blastn&BLAST_SPEC=GDH_GCF_905147795.1		Chromosome			ilPieRapa1.1		GCA_905147795.1	chromosome MT.					current	representative genome	2021-01-28		current	Wellcome Sanger Institute	haploid	12	10651053		33	56.0x	39	43	1	39	12	10651053	26	256355036	256354036	GCF_905147795.1			Mitochondrion		Wellcome Sanger Institute	15157	cabbage white				Pieris rapae		64459	SOURCE_DATABASE_REFSEQ		https://www.ncbi.nlm.nih.gov/Traces/wgs/CAJHWY01	CAJHWY01	https://www.ncbi.nlm.nih.gov/nuccore/CAJHWY000000000.1	TRUE	TRUE	1;131567;2759;33154;33208;6072;33213;33317;1206794;88770;6656;197563;197562;6960;50557;85512;7496;33340;33392;85604;7088;41191;41196;41197;37567;104431;37572;7114;42449;152601;7115;64459
GCF_905147105.1	0.980515	0.00472947	0.00189179	lepidoptera_odb10	0.0175936	0.975785	5286	4.1.4	2329	0	11885	136	14350	Best-placed RefSeq; Gnomon	NCBI Pieris brassicae Annotation Release 100	NCBI eukaryotic genome annotation pipeline	NCBI RefSeq	2022-01-04		https://www.ncbi.nlm.nih.gov/genome/annotation_euk/Pieris_brassicae/100	9	Full annotation				SAMEA7532735													Pieris brassicae		7116	e9c45ce0-7e4f-4d61-87ce-a047269c3ad7-DTOL-specimen	SRA	2022-11-17 19:40:33	Generic		EBI	Generic.1.0	2020-11-05	live	2020-11-11 08:15:12	https://blast.ncbi.nlm.nih.gov/Blast.cgi?PAGE_TYPE=BlastSearch&PROG_DEF=blastn&BLAST_SPEC=GDH_GCF_905147105.1		Chromosome			ilPieBrab1.1		GCA_905147105.1				chromosome MT		current	representative genome	2021-01-28		current	Wellcome Sanger Institute	haploid	7	21291167		34	92.0x	401	430		401	7	21549451	16	292325833	292320196	GCF_905147105.1							large cabbage white				Pieris brassicae		7116	SOURCE_DATABASE_REFSEQ		https://www.ncbi.nlm.nih.gov/Traces/wgs/CAJHUI01	CAJHUI01	https://www.ncbi.nlm.nih.gov/nuccore/CAJHUI000000000.1	TRUE	TRUE	1;131567;2759;33154;33208;6072;33213;33317;1206794;88770;6656;197563;197562;6960;50557;85512;7496;33340;33392;85604;7088;41191;41196;41197;37567;104431;37572;7114;42449;152601;7115;7116
GCF_905475465.1	0.981271	0.00681044	0.00113507	lepidoptera_odb10	0.0175936	0.974461	5286	4.1.4	2360	0	12810	202	15372	Best-placed RefSeq; Gnomon	NCBI Pieris napi Annotation Release 100	NCBI eukaryotic genome annotation pipeline	NCBI RefSeq	2022-04-07		https://www.ncbi.nlm.nih.gov/genome/annotation_euk/Pieris_napi/100	9	Full annotation				SAMEA7523287													Pieris napi		78633	b6e64b6e-6cba-4241-9c75-fb818d3e98d8-dtol-specimen	SRA	2024-02-08 02:32:55	Generic		EBI	Generic.1.0	2020-11-04	live	2020-11-07 20:11:42	https://blast.ncbi.nlm.nih.gov/Blast.cgi?PAGE_TYPE=BlastSearch&PROG_DEF=blastn&BLAST_SPEC=GDH_GCF_905475465.1		Chromosome			ilPieNapi1.2		GCA_905475465.2				chromosome MT		current	representative genome	2022-01-30		current	WELLCOME SANGER INSTITUTE	haploid	14	8327096		34	60.0x	42	83		42	12	13068865	26	319186907	319182007	GCF_905475465.1											Pieris napi		78633	SOURCE_DATABASE_REFSEQ		https://www.ncbi.nlm.nih.gov/Traces/wgs/CAJQFT02	CAJQFT02	https://www.ncbi.nlm.nih.gov/nuccore/CAJQFT000000000.2	TRUE	TRUE	1;131567;2759;33154;33208;6072;33213;33317;1206794;88770;6656;197563;197562;6960;50557;85512;7496;33340;33392;85604;7088;41191;41196;41197;37567;104431;37572;7114;42449;152601;7115;78633
GCF_012273895.1	0.969353	0.0300795	0.00472947	lepidoptera_odb10	0.0259175	0.939274	5286	4.0.2	825	0	11924	23	12772	Best-placed RefSeq; Gnomon	NCBI Zerene cesonia Annotation Release 100	NCBI eukaryotic genome annotation pipeline	NCBI RefSeq	2020-12-23		https://www.ncbi.nlm.nih.gov/genome/annotation_euk/Zerene_cesonia/100	8.5	Full annotation	Meraculuous v. MAR-2017; HiRise v. MAR-2017; Haplomerger v. MAR-2017			SAMN13981747	PRJNA587792												Zerene cesonia		33412	DNA sample from Zerene cesonia	SRA	2020-02-04 19:42:17	Model organism or animal		Mississippi State University	Model.organism.animal.1.0	2020-02-04	live	2020-02-04 12:15:05	https://blast.ncbi.nlm.nih.gov/Blast.cgi?PAGE_TYPE=BlastSearch&PROG_DEF=blastn&BLAST_SPEC=GDH_GCF_012273895.1		Chromosome			Zerene_cesonia_1.1		GCA_012273895.2				chromosome MT		current	representative genome	2020-10-02	Illumina HiSeq	current	University of Montana	haploid	1786	43484		33.5	195.0x	275	11017		275	13	9214832	29	266405969	257292430	GCF_012273895.1							dogface butterfly			female	Zerene cesonia		33412	SOURCE_DATABASE_REFSEQ		https://www.ncbi.nlm.nih.gov/Traces/wgs/JAAMXH01	JAAMXH01	https://www.ncbi.nlm.nih.gov/nuccore/JAAMXH000000000.1	TRUE	TRUE	1;131567;2759;33154;33208;6072;33213;33317;1206794;88770;6656;197563;197562;6960;50557;85512;7496;33340;33392;85604;7088;41191;41196;41197;37567;104431;37572;7114;42450;33411;33412
GCF_905220415.1	0.994135	0.00605373	0.000756716	lepidoptera_odb10	0.00510783	0.988082	5286	4.1.4	2068	0	13592	112	15772	Best-placed RefSeq; Gnomon	NCBI Colias croceus Annotation Release 100	NCBI eukaryotic genome annotation pipeline	NCBI RefSeq	2021-12-27		https://www.ncbi.nlm.nih.gov/genome/annotation_euk/Colias_croceus/100	9	Full annotation				SAMEA7523360													Colias croceus		72248	64bd303b-a0ed-46cb-95da-2fbc7f4f9f6a-dtol-specimen	SRA	2024-02-08 02:33:01	Generic		EBI	Generic.1.0	2020-11-04	live	2020-11-07 20:13:18	https://blast.ncbi.nlm.nih.gov/Blast.cgi?PAGE_TYPE=BlastSearch&PROG_DEF=blastn&BLAST_SPEC=GDH_GCF_905220415.1		Chromosome			ilColCroc2.1		GCA_905220415.1				chromosome MT		current	representative genome	2021-02-16		current	WELLCOME SANGER INSTITUTE	haploid	14	10749422		33.5	68.0x	32	41		32	13	11204669	32	324897031	324893731	GCF_905220415.1							clouded yellow				Colias croceus		72248	SOURCE_DATABASE_REFSEQ					TRUE	TRUE	1;131567;2759;33154;33208;6072;33213;33317;1206794;88770;6656;197563;197562;6960;50557;85512;7496;33340;33392;85604;7088;41191;41196;41197;37567;104431;37572;7114;42450;42295;72248
GCA_933534255.1							0		0	0	17817	0	17817		Annotation submitted by UNIVERSITY OF EDINBURGH		UNIVERSITY OF EDINBURGH	2022-04-12								SAMEA13256503					Imago								Iphiclides podalirius		110791	MO_IP_504	SRA	2022-04-03 20:46:11	Generic		EBI	Generic.1.0	2022-03-28	live	2022-03-29 19:05:37	https://blast.ncbi.nlm.nih.gov/Blast.cgi?PAGE_TYPE=BlastSearch&PROG_DEF=blastn&BLAST_SPEC=GDH_GCA_933534255.1		Chromosome			IP_504.v2_0									representative genome	2022-05-03		current	UNIVERSITY OF EDINBURGH	haploid	26	5183580		36.5	56.0x	260	446		260	13	15090856	30	430729501	430637932	GCA_933534255.1							scarce swallowtail				Iphiclides podalirius		110791	SOURCE_DATABASE_GENBANK		https://www.ncbi.nlm.nih.gov/Traces/wgs/CAKOGK01	CAKOGK01	https://www.ncbi.nlm.nih.gov/nuccore/CAKOGK000000000.1	TRUE	TRUE	1;131567;2759;33154;33208;6072;33213;33317;1206794;88770;6656;197563;197562;6960;50557;85512;7496;33340;33392;85604;7088;41191;41196;41197;37567;104431;37572;7143;42289;189314;157396;110791
GCF_912999745.1	0.996027	0.00926977	0.000567537	lepidoptera_odb10	0.00340522	0.986757	5286	4.1.4	1238	0	13379	101	14718	Best-placed RefSeq; Gnomon	NCBI Papilio machaon Annotation Release 101	NCBI eukaryotic genome annotation pipeline	NCBI RefSeq	2022-01-05		https://www.ncbi.nlm.nih.gov/genome/annotation_euk/Papilio_machaon/101	9	Full annotation				SAMEA7523121													Papilio machaon		76193	c6bac65a-55c1-43bb-be8e-9d4052103b06-dtol-specimen	SRA	2024-02-08 02:32:41	Generic		EBI	Generic.1.0	2020-11-04	live	2020-11-07 20:14:41	https://blast.ncbi.nlm.nih.gov/Blast.cgi?PAGE_TYPE=BlastSearch&PROG_DEF=blastn&BLAST_SPEC=GDH_GCF_912999745.1		Chromosome			ilPapMach1.1		GCA_912999745.1				chromosome MT		current	representative genome	2021-08-18		current	WELLCOME SANGER INSTITUTE	haploid	13	8641220		34.5	99.0x	33	37		33	13	8777606	31	252114018	252112918	GCF_912999745.1							common yellow swallowtail				Papilio machaon		76193	SOURCE_DATABASE_REFSEQ		https://www.ncbi.nlm.nih.gov/Traces/wgs/CAJVWC01	CAJVWC01	https://www.ncbi.nlm.nih.gov/nuccore/CAJVWC000000000.1	TRUE	TRUE	1;131567;2759;33154;33208;6072;33213;33317;1206794;88770;6656;197563;197562;6960;50557;85512;7496;33340;33392;85604;7088;41191;41196;41197;37567;104431;37572;7143;42289;189315;7145;76193
GCA_902850365.2							0		0	0	11366	0	11366		Annotation submitted by ROTHAMSTED RESEARCH		ROTHAMSTED RESEARCH	2022-06-16								SAMEA6714139					Annotated genome assembly for Chilo suppressalis. Single individual taken for CLR PacBio, Hi-C (Arima kit) and 10X illumina sequencing. Insecticide suseptible. Syngenta received this strain from Aventis in April 2000								Chilo suppressalis		168631	Annotated genome assembly of Chilo suppressalis from the Pest Genomics Initiative.	SRA	2022-07-15 14:46:52	Generic		EBI	Generic.1.0	2022-06-14	live	2022-06-16 12:42:43	https://blast.ncbi.nlm.nih.gov/Blast.cgi?PAGE_TYPE=BlastSearch&PROG_DEF=blastn&BLAST_SPEC=GDH_GCA_902850365.2		Chromosome			PGI_CHILSU_V6									representative genome	2022-09-09		current	ROTHAMSTED RESEARCH	haploid	15	20158388		37	100.0x	32	158		32	11	28297866	30	783446955	783390372	GCA_902850365.2							striped riceborer				Chilo suppressalis		168631	SOURCE_DATABASE_GENBANK		https://www.ncbi.nlm.nih.gov/Traces/wgs/CADHSE02	CADHSE02	https://www.ncbi.nlm.nih.gov/nuccore/CADHSE000000000.2	TRUE	TRUE	1;131567;2759;33154;33208;6072;33213;33317;1206794;88770;6656;197563;197562;6960;50557;85512;7496;33340;33392;85604;7088;41191;41196;41197;37567;104431;37573;268499;40081;168630;168631
GCA_918026875.4							0		0	0	14137	0	14137		Annotation submitted by ROTHAMSTED RESEARCH		ROTHAMSTED RESEARCH	2022-10-08					Hifiasm			SAMEA10332734					Annotated genome assembly of Diatraea saccharalis. Hifiasm used with HiFi read data set followed by haplotig removal. Error correction using the Freebayes route. Hi-C used to produce chromosome level assembly with manual curation. Maker annotation pipeline used with both transcriptome transfer and de novo gene prediction as inputs to Evigene to pick best gene models. Curation of P450, ABC, UGT, IRAC gene models where RNA-seq evidence was present. Unknown sex single individual used for PacBio CLR and, HiFi and Hi-C. Sourced on 03.25.2020; USA; 700 Chesterfield Pwky W Chesterfield, MO 63017 (Bayer)								Diatraea saccharalis		40085	Annotated genome assembly of Diatraea saccharalis from the Pest Genomics Initiative.	SRA	2022-06-15 19:33:58	Generic		EBI	Generic.1.0	2022-06-14	live	2022-06-16 12:44:16	https://blast.ncbi.nlm.nih.gov/Blast.cgi?PAGE_TYPE=BlastSearch&PROG_DEF=blastn&BLAST_SPEC=GDH_GCA_918026875.4		Chromosome			PGI_DIATSA_v4									representative genome	2022-11-09	PacBio Sequel II	current	ROTHAMSTED RESEARCH	haploid	25	6281098		33.5	40.0x	25	255		25	9	22222603	23	507694123	507579523	GCA_918026875.4							sugarcane borer				Diatraea saccharalis		40085	SOURCE_DATABASE_GENBANK		https://www.ncbi.nlm.nih.gov/Traces/wgs/CAKJVI04	CAKJVI04	https://www.ncbi.nlm.nih.gov/nuccore/CAKJVI000000000.4	TRUE	TRUE	1;131567;2759;33154;33208;6072;33213;33317;1206794;88770;6656;197563;197562;6960;50557;85512;7496;33340;33392;85604;7088;41191;41196;41197;37567;104431;37573;268499;40081;40084;40085
GCF_027563975.1	0.995271	0.00529701	0.000189179	lepidoptera_odb10	0.0045403	0.989973	5286	4.1.4	1341	0	13557	79	14977	Gnomon; cmsearch; tRNAscan-SE	GCF_027563975.1-RS_2023_02	NCBI eukaryotic genome annotation pipeline	NCBI RefSeq	2023-02-14		https://www.ncbi.nlm.nih.gov/genome/annotation_euk/Plodia_interpunctella/GCF_027563975.1-RS_2023_02	10.1	Full annotation	HiFiAdapterFilt v. 2.0.0; HiFiASM v. 0.16.1; YaHS v. 1.1; Juicebox v. 1.11.08			SAMN23384295	PRJNA782555				Larvae were collected from colony jars where no specific crosses were performed. The strain was originally started at the former stored product insect research unit in Savannah, GA in the 1960s and has been maintained at USDA-SPIERU since the 1980s.								Plodia interpunctella		58824	Plodia interpunctella 4th instar larva	SRA	2022-10-05 17:21:01	Invertebrate		United States Department of Agriculture	Invertebrate.1.0	2022-10-05	live	2022-10-05 17:21:01	https://blast.ncbi.nlm.nih.gov/Blast.cgi?PAGE_TYPE=BlastSearch&PROG_DEF=blastn&BLAST_SPEC=GDH_GCF_027563975.1		Chromosome			ilPloInte3.1		GCA_027563975.1					chromosome MT	previous	representative genome	2023-01-09	PacBio Sequel	current	United States Department of Agriculture	haploid	14	7837045		35.5	77.0x	45	71	1	45	13	10311656	31	291316876	291314276	GCF_027563975.1			Mitochondrion		United States Department of Agriculture	15264	Indianmeal moth		USDA-ARS_2022_Savannah	male	Plodia interpunctella		58824	SOURCE_DATABASE_REFSEQ		https://www.ncbi.nlm.nih.gov/Traces/wgs/JAOPHU01	JAOPHU01	https://www.ncbi.nlm.nih.gov/nuccore/JAOPHU000000000.1	TRUE	TRUE	1;131567;2759;33154;33208;6072;33213;33317;1206794;88770;6656;197563;197562;6960;50557;85512;7496;33340;33392;85604;7088;41191;41196;41197;37567;104431;37573;7135;40083;58823;58824
GCF_024362695.1	0.988649	0.0122966	0.000567537	lepidoptera_odb10	0.0107832	0.976353	5286	4.1.4	2252	0	14107	101	16460	Best-placed RefSeq; Gnomon	NCBI Pectinophora gossypiella Annotation Release 100	NCBI eukaryotic genome annotation pipeline	NCBI RefSeq	2022-08-05		https://www.ncbi.nlm.nih.gov/genome/annotation_euk/Pectinophora_gossypiella/100	10	Full annotation	FALCON v. 1.8.1; FALCON-Unzip v. 1.3.7; purge_dups v. 1.2.5; bwa-mem v. 2.2.1; YaHS v. 1.0; Juicebox v. 1.11.08; Arrow gcpp v. 2.0.2; FreeBayes v. 1.0.2; Merqury v. 1.1			SAMN25818887	PRJNA804955				APHIS-S laboratory strain originally obtained from USDA APHIS, Phoenix, AZ is currently maintained at the USDA ARS, U.S. Arid Land Agricultural Research Center, Maricopa, AZ.								Pectinophora gossypiella		13191	Pectinophora gossypiella female 4th instar larva	SRA	2022-07-22 18:44:28	Invertebrate		United States Department of Agriculture	Invertebrate.1.0	2022-07-22 18:44:28	live	2022-07-22 18:44:28			Chromosome			ilPecGoss1.1		GCA_024362695.1					chromosome MT	current	representative genome	2022-07-22	PacBio Sequel II CLR; Illumina NovaSeq	current	United States Department of Agriculture	haploid	18	8257054		38.5	201.0x	151	242	1	151	13	16702263	30	476494545	476485531	GCF_024362695.1			Mitochondrion		United States Department of Agriculture	15202	pink bollworm			female	Pectinophora gossypiella		13191	SOURCE_DATABASE_REFSEQ		https://www.ncbi.nlm.nih.gov/Traces/wgs/JAMDNT01	JAMDNT01	https://www.ncbi.nlm.nih.gov/nuccore/JAMDNT000000000.1	TRUE	TRUE	1;131567;2759;33154;33208;6072;33213;33317;1206794;88770;6656;197563;197562;6960;50557;85512;7496;33340;33392;85604;7088;41191;41196;41197;37567;37581;32434;2727754;13190;13191
GCA_019096205.1							0		4373	0	18599	0	22972		Annotation submitted by University of Adelaide		University of Adelaide	2021-07-02					Flye v. 2.8.3			SAMN18055545	PRJNA704777												Plutella xylostella		51655	Haploid Plutella xylsotella genome PxLV.1		2021-07-03 18:38:47	Invertebrate		University of Adelaide	Invertebrate.1.0	2021-07-03 18:38:47	live	2021-07-03 18:38:47	https://blast.ncbi.nlm.nih.gov/Blast.cgi?PAGE_TYPE=BlastSearch&PROG_DEF=blastn&BLAST_SPEC=GDH_GCA_019096205.1		Chromosome			PxLV.1										2021-07-02	PacBio Sequel	current	University of Adelaide	haploid	23	4976034		38.5	27.0x	383	500		383	14	11068360	31	328846714	328729714	GCA_019096205.1							diamondback moth		Lockyer Valley	female	Plutella xylostella		51655	SOURCE_DATABASE_GENBANK		https://www.ncbi.nlm.nih.gov/Traces/wgs/JAHIBW01	JAHIBW01	https://www.ncbi.nlm.nih.gov/nuccore/JAHIBW000000000.1	TRUE	TRUE	1;131567;2759;33154;33208;6072;33213;33317;1206794;88770;6656;197563;197562;6960;50557;85512;7496;33340;33392;85604;7088;41191;41196;41197;37567;37582;51653;51654;51655
GCF_932276165.1	0.989595	0.00624291	0.00132425	lepidoptera_odb10	0.00908059	0.983352	5286	4.1.4	2258	0	13971	54	16283	Best-placed RefSeq; Gnomon	NCBI Plutella xylostella Annotation Release 103	NCBI eukaryotic genome annotation pipeline	NCBI RefSeq	2022-06-06		https://www.ncbi.nlm.nih.gov/genome/annotation_euk/Plutella_xylostella/103	9	Full annotation				SAMEA7520369													Plutella xylostella		51655	23a5e28c-3e44-485e-b435-bb2ff92fd923-dtol-specimen	SRA	2024-02-08 02:28:32	Generic		EBI	Generic.1.0	2020-11-04	live	2020-11-07 15:40:15			Chromosome			ilPluXylo3.1		GCA_932276165.1				chromosome MT		current	representative genome	2022-03-10		current	WELLCOME SANGER INSTITUTE	haploid	14	10961940		38.5	77.0x	33	39		33	13	11339310	31	323302761	323300961	GCF_932276165.1							diamondback moth				Plutella xylostella		51655	SOURCE_DATABASE_REFSEQ		https://www.ncbi.nlm.nih.gov/Traces/wgs/CAKNZZ01	CAKNZZ01	https://www.ncbi.nlm.nih.gov/nuccore/CAKNZZ000000000.1	TRUE	TRUE	1;131567;2759;33154;33208;6072;33213;33317;1206794;88770;6656;197563;197562;6960;50557;85512;7496;33340;33392;85604;7088;41191;41196;41197;37567;37582;51653;51654;51655
GCF_905475395.1	0.969397	0.00894539	0.00235405	endopterygota_odb10	0.0282486	0.960452	2124	4.1.4	2751	0	12985	128	15864	Best-placed RefSeq; Gnomon	NCBI Chrysoperla carnea Annotation Release 100	NCBI eukaryotic genome annotation pipeline	NCBI RefSeq	2021-10-25		https://www.ncbi.nlm.nih.gov/genome/annotation_euk/Chrysoperla_carnea/100	9	Full annotation				SAMEA7520372													Chrysoperla carnea		189513	17ee1280-8dc9-4771-b8a7-4cbb569317cf-dtol-specimen	SRA	2024-02-08 02:28:32	Generic		EBI	Generic.1.0	2020-11-04	live	2020-11-07 15:40:31	https://blast.ncbi.nlm.nih.gov/Blast.cgi?PAGE_TYPE=BlastSearch&PROG_DEF=blastn&BLAST_SPEC=GDH_GCF_905475395.1		Chromosome			inChrCarn1.1		GCA_905475395.1				chromosome MT		current	representative genome	2021-04-15		current	WELLCOME SANGER INSTITUTE	haploid	4	67795596		29	40.0x	337	399		337	3	94407144	6	560232532	560205032	GCF_905475395.1											Chrysoperla carnea		189513	SOURCE_DATABASE_REFSEQ		https://www.ncbi.nlm.nih.gov/Traces/wgs/CAJQGA01	CAJQGA01	https://www.ncbi.nlm.nih.gov/nuccore/CAJQGA000000000.1	TRUE	TRUE	1;131567;2759;33154;33208;6072;33213;33317;1206794;88770;6656;197563;197562;6960;50557;85512;7496;33340;33392;85817;7516;2029065;7520;2029106;7521;189513
GCA_030710605.1							0		71680	0	25088	960	97728		Annotation submitted by University of Nevada, Reno		University of Nevada, Reno	2023-08-10					FALCON-Unzip v. May-2020			SAMN21445505	PRJNA763624												Cordylochernes scorpioides		51811	Model organism or animal sample from Cordylochernes scorpioides	SRA	2022-07-25 00:50:12	Model organism or animal		University of Nevada, Reno	Model.organism.animal.1.0	2022-07-25 00:50:12	live	2022-07-25 00:50:12	https://blast.ncbi.nlm.nih.gov/Blast.cgi?PAGE_TYPE=BlastSearch&PROG_DEF=blastn&BLAST_SPEC=GDH_GCA_030710605.1		Chromosome			ASM3071060v1									representative genome	2023-08-10	PacBio RSII; Illumina MiSeq	current	University of Nevada, Reno	haploid	3313	170105		36	53.0x	24	30900		24	9	103967631	24	2619362661	2616275061	GCA_030710605.1									IN4F17	pooled male and female	Cordylochernes scorpioides		51811	SOURCE_DATABASE_GENBANK					TRUE	TRUE	1;131567;2759;33154;33208;6072;33213;33317;1206794;88770;6656;6843;6854;51799;51800;51801;51810;51811
GCF_026930045.1	0.95501	0.12304	0.00306748	arachnida_odb10	0.0419223	0.83197	2934	4.1.4	3405	0	15750	193	19348	Gnomon; cmsearch; tRNAscan-SE	GCF_026930045.1-RS_2023_03	NCBI eukaryotic genome annotation pipeline	NCBI RefSeq	2023-03-29		https://www.ncbi.nlm.nih.gov/genome/annotation_euk/Uloborus_diversus/GCF_026930045.1-RS_2023_03	10.1	Full annotation	MaSuRCA v. JUL-2019; Pseudohaploid v. AUG-2019; Rascaf v. AUG-2019; PacBio IPA v. MAY-2021; Samba v. JUN-201; HiRise v. JUL-2021			SAMN28936881	PRJNA846873												Uloborus diversus		327109	Uloborus diversus isolate 005 from Johns Hopkins University greenhouse	SRA	2022-11-27 21:14:03	Invertebrate		Johns Hopkins University	Invertebrate.1.0	2022-11-27	live	2022-11-27 21:14:03	https://blast.ncbi.nlm.nih.gov/Blast.cgi?PAGE_TYPE=BlastSearch&PROG_DEF=blastn&BLAST_SPEC=GDH_GCF_026930045.1		Chromosome			Udiv.v.3.1		GCA_026930045.1						current	representative genome	2022-12-19	Illumina NovaSeq; Oxford Nanopore PromethION; PacBio Sequel; Illumina HiSeq	current	Johns Hopkins University	haploid	1250	452780		34	60.0x	1586	7725		1586	5	185519777	10	2151890133	2151295602	GCF_026930045.1									5	female	Uloborus diversus		327109	SOURCE_DATABASE_REFSEQ		https://www.ncbi.nlm.nih.gov/Traces/wgs/JANCTA01	JANCTA01	https://www.ncbi.nlm.nih.gov/nuccore/JANCTA000000000.1	TRUE	TRUE	1;131567;2759;33154;33208;6072;33213;33317;1206794;88770;6656;6843;6854;6893;6905;74971;74974;450947;93708;94032;327109
GCA_015342795.1							0		0	0	23259	0	23259		Annotation submitted by Ernst-Moritz-Arndt University of Greifswald		Ernst-Moritz-Arndt University of Greifswald	2020-11-16					wtdbg2 v. 2.3; HiRise v. 2.1.7; Pilon v. 1.23			SAMN14668034					Keywords: GSC:MIxS;MIGS:6.0								Argiope bruennichi		94029	MIGS Eukaryotic sample from Argiope bruennichi	SRA	2020-11-13 06:38:48	MIGS.eu		Ernst-Moritz-Arndt University of Greifswald	MIGS.eu.6.0	2020-11-13 06:38:48	live	2020-11-13 06:38:48	https://blast.ncbi.nlm.nih.gov/Blast.cgi?PAGE_TYPE=BlastSearch&PROG_DEF=blastn&BLAST_SPEC=GDH_GCA_015342795.1		Chromosome			ASM1534279v1										2020-11-16	PacBio Sequel; Illumina	current	Ernst-Moritz-Arndt University of Greifswald	haploid	1702	284772		29.5	21.5x	2231	13922		2231	7	124235998	13	1670285661	1669116561	GCA_015342795.1											Argiope bruennichi		94029	SOURCE_DATABASE_GENBANK		https://www.ncbi.nlm.nih.gov/Traces/wgs/JABXBU01	JABXBU01	https://www.ncbi.nlm.nih.gov/nuccore/JABXBU000000000.1	TRUE	TRUE	1;131567;2759;33154;33208;6072;33213;33317;1206794;88770;6656;6843;6854;6893;6905;74971;74974;74975;6913;94028;94029
GCF_947563725.1	0.995228	0.0637355	0.000681663	arachnida_odb10	0.00408998	0.931493	2934	4.1.4	19098	0	18361	207	37666	Gnomon; cmsearch; tRNAscan-SE	GCF_947563725.1-RS_2023_05	NCBI eukaryotic genome annotation pipeline	NCBI RefSeq	2023-05-10		https://www.ncbi.nlm.nih.gov/genome/annotation_euk/Argiope_bruennichi/GCF_947563725.1-RS_2023_05.html	10.1	Full annotation	various			SAMEA10978988													Argiope bruennichi		94029	79604e2e-1084-4e24-88cf-4b6b44c95b5d-DTOL-specimen	SRA	2024-02-09 11:40:30	Generic		EBI	Generic.1.0	2021-11-15	live	2021-11-18 10:02:13	https://blast.ncbi.nlm.nih.gov/Blast.cgi?PAGE_TYPE=BlastSearch&PROG_DEF=blastn&BLAST_SPEC=GDH_GCF_947563725.1		Chromosome			qqArgBrue1.1		GCA_947563725.1				chromosome MT		current	representative genome	2022-12-13	PacBio,Arima2	current	WELLCOME SANGER INSTITUTE	haploid	41	13170000		29.5	28.0x	29	221		29	7	139055214	13	1778384155	1778345938	GCF_947563725.1											Argiope bruennichi		94029	SOURCE_DATABASE_REFSEQ		https://www.ncbi.nlm.nih.gov/Traces/wgs/CANOBD01	CANOBD01	https://www.ncbi.nlm.nih.gov/nuccore/CANOBD000000000.1	TRUE	TRUE	1;131567;2759;33154;33208;6072;33213;33317;1206794;88770;6656;6843;6854;6893;6905;74971;74974;74975;6913;94028;94029
GCA_019343175.1							0		0	0	29717	0	29717		Annotation submitted by Royal Belgian Institute of Natural Sciences		Royal Belgian Institute of Natural Sciences	2021-08-05					wtdgb2 v. 2			SAMN17861035	PRJNA681589				Pool of 12 gibbosus (Gg) and 6 tuberosus (gg) offspring of W744 (f, Gg) x W776 (m, gg) cross. This sample group is the combination of the 2 individual BioSamples: SAMN16961397 and SAMN16961398								Oedothorax gibbosus		931172	Invertebrate sample from Oedothorax gibbosus		2021-03-04 12:55:18	Invertebrate		Royal Belgian Institute of Natural Sciences	Invertebrate.1.0	2021-02-16	live	2021-02-16 07:45:07	https://blast.ncbi.nlm.nih.gov/Blast.cgi?PAGE_TYPE=BlastSearch&PROG_DEF=blastn&BLAST_SPEC=GDH_GCA_019343175.1		Chromosome			Ogib_1.0									representative genome	2021-08-05	PacBio Sequel	current	Royal Belgian Institute of Natural Sciences	haploid	220	979336	510	32	80.0x	7802	7802		7802	220	979336	13	821427276	821376276	GCA_019343175.1									W744_W776		Oedothorax gibbosus		931172	SOURCE_DATABASE_GENBANK		https://www.ncbi.nlm.nih.gov/Traces/wgs/JAFNEN01	JAFNEN01	https://www.ncbi.nlm.nih.gov/nuccore/JAFNEN000000000.1	TRUE	TRUE	1;131567;2759;33154;33208;6072;33213;33317;1206794;88770;6656;6843;6854;6893;6905;74971;74974;74975;81835;247617;447591;931172
GCA_013339745.2							0		0	0	26695	12	26707		Annotation submitted by TIGMIC Group		TIGMIC Group	2022-06-24					SOAPdenovo v. 1.0; FALCON v. 1.0; Canu v. 1.7; Wtdbg v. 1.1.006; Quickmerge v. unknown			SAMN14941059	PRJNA633311												Dermacentor silvarum		543639	Invertebrate sample from Dermacentor silvarum		2020-05-29 15:48:35	Invertebrate		Beijing Institute of Microbiology and Epidemiology	Invertebrate.1.0	2020-05-26	live	2020-05-26 10:05:51	https://blast.ncbi.nlm.nih.gov/Blast.cgi?PAGE_TYPE=BlastSearch&PROG_DEF=blastn&BLAST_SPEC=GDH_GCA_013339745.2		Chromosome			BIME_Dsil_1.4		GCF_013339745.2	chromosome MT.		NCBI Dermacentor silvarum Annotation Release 101			current		2022-06-24	PacBio Sequel	current	TIGMIC Group	haploid	1940	339999		47	82.0x	1664	15181	1	1664	5	189477455	11	2474293395	2472007937	GCA_013339745.2			Mitochondrion		TIGMIC Group	15253			Dsil-2018		Dermacentor silvarum		543639	SOURCE_DATABASE_GENBANK		https://www.ncbi.nlm.nih.gov/Traces/wgs/JABSTS01	JABSTS01	https://www.ncbi.nlm.nih.gov/nuccore/JABSTS000000000.1	TRUE	TRUE	1;131567;2759;33154;33208;6072;33213;33317;1206794;88770;6656;6843;6854;6933;6934;6935;297308;6939;426437;34619;543639
GCF_013339745.2	0.983299	0.0572597	0.00613497	arachnida_odb10	0.0105658	0.92604	2934	4.1.4	10825	0	23419	1856	36100	Best-placed RefSeq; Gnomon	NCBI Dermacentor silvarum Annotation Release 101	NCBI eukaryotic genome annotation pipeline	NCBI RefSeq	2022-07-22		https://www.ncbi.nlm.nih.gov/genome/annotation_euk/Dermacentor_silvarum/101	10	Full annotation	SOAPdenovo v. 1.0; FALCON v. 1.0; Canu v. 1.7; Wtdbg v. 1.1.006; Quickmerge v. unknown			SAMN14941059	PRJNA633311												Dermacentor silvarum		543639	Invertebrate sample from Dermacentor silvarum		2020-05-29 15:48:35	Invertebrate		Beijing Institute of Microbiology and Epidemiology	Invertebrate.1.0	2020-05-26	live	2020-05-26 10:05:51			Chromosome			BIME_Dsil_1.4		GCA_013339745.2	chromosome MT.		Annotation submitted by TIGMIC Group			current	representative genome	2022-06-24	PacBio Sequel	current	TIGMIC Group	haploid	1940	339999		47	82.0x	1664	15181	1	1664	5	189477455	11	2474293395	2472007937	GCF_013339745.2			Mitochondrion		TIGMIC Group	14945			Dsil-2018		Dermacentor silvarum		543639	SOURCE_DATABASE_REFSEQ		https://www.ncbi.nlm.nih.gov/Traces/wgs/JABSTS01	JABSTS01	https://www.ncbi.nlm.nih.gov/nuccore/JABSTS000000000.1	TRUE	TRUE	1;131567;2759;33154;33208;6072;33213;33317;1206794;88770;6656;6843;6854;6933;6934;6935;297308;6939;426437;34619;543639
GCA_013339695.2							0		0	0	25712	10	25722		Annotation submitted by TIGMIC Group		TIGMIC Group	2022-06-24					SOAPdenovo v. 1.0; FALCON v. 1.0; Canu v. 1.7; Wtdbg v. 1.1.006; Quickmerge v. unknown			SAMN14941062	PRJNA633311												Rhipicephalus sanguineus		34632	Invertebrate sample from Rhipicephalus sanguineus		2021-02-28 09:30:22	Invertebrate		Beijing Institute of Microbiology and Epidemiology	Invertebrate.1.0	2020-05-26	live	2020-05-26 10:05:51	https://blast.ncbi.nlm.nih.gov/Blast.cgi?PAGE_TYPE=BlastSearch&PROG_DEF=blastn&BLAST_SPEC=GDH_GCA_013339695.2		Chromosome			BIME_Rsan_1.4		GCF_013339695.2			NCBI Rhipicephalus sanguineus Annotation Release 101	chromosome MT		current		2022-06-24	PacBio Sequel	current	TIGMIC Group	haploid	1116	541094		47	78.0x	2327	12685	1	2327	5	208696187	11	2365502231	2362795055	GCA_013339695.2			Mitochondrion		TIGMIC Group	14703	brown dog tick		Rsan-2018		Rhipicephalus sanguineus		34632	SOURCE_DATABASE_GENBANK		https://www.ncbi.nlm.nih.gov/Traces/wgs/JABSTV01	JABSTV01	https://www.ncbi.nlm.nih.gov/nuccore/JABSTV000000000.1	TRUE	TRUE	1;131567;2759;33154;33208;6072;33213;33317;1206794;88770;6656;6843;6854;6933;6934;6935;297308;6939;426437;34630;426455;578835;34632
GCF_013339695.2	0.965917	0.0719155	0.00783913	arachnida_odb10	0.026244	0.894001	2934	4.1.4	8945	0	22510	1253	32708	Best-placed RefSeq; Gnomon	NCBI Rhipicephalus sanguineus Annotation Release 101	NCBI eukaryotic genome annotation pipeline	NCBI RefSeq	2022-07-08		https://www.ncbi.nlm.nih.gov/genome/annotation_euk/Rhipicephalus_sanguineus/101	10	Full annotation	SOAPdenovo v. 1.0; FALCON v. 1.0; Canu v. 1.7; Wtdbg v. 1.1.006; Quickmerge v. unknown			SAMN14941062	PRJNA633311												Rhipicephalus sanguineus		34632	Invertebrate sample from Rhipicephalus sanguineus		2021-02-28 09:30:22	Invertebrate		Beijing Institute of Microbiology and Epidemiology	Invertebrate.1.0	2020-05-26	live	2020-05-26 10:05:51			Chromosome			BIME_Rsan_1.4		GCA_013339695.2			Annotation submitted by TIGMIC Group	chromosome MT		current	representative genome	2022-06-24	PacBio Sequel	current	TIGMIC Group	haploid	1116	541094		47	78.0x	2327	12685		2327	5	208696187	11	2365502231	2362795055	GCF_013339695.2							brown dog tick		Rsan-2018		Rhipicephalus sanguineus		34632	SOURCE_DATABASE_REFSEQ		https://www.ncbi.nlm.nih.gov/Traces/wgs/JABSTV01	JABSTV01	https://www.ncbi.nlm.nih.gov/nuccore/JABSTV000000000.1	TRUE	TRUE	1;131567;2759;33154;33208;6072;33213;33317;1206794;88770;6656;6843;6854;6933;6934;6935;297308;6939;426437;34630;426455;578835;34632
GCA_013339725.1							0		0	0	29866	4	29870		Annotation submitted by TIGMIC Group		TIGMIC Group	2021-12-02					SOAPdenovo v. 1.0; FALCON v. 1.0; Canu v. 1.7; Wtdbg v. 1.1.006; Quickmerge v. unknown			SAMN14941061	PRJNA633311												Rhipicephalus microplus		6941	Invertebrate sample from Rhipicephalus microplus		2021-02-28 09:30:22	Invertebrate		Beijing Institute of Microbiology and Epidemiology	Invertebrate.1.0	2020-05-26	live	2020-05-26 10:05:51	https://blast.ncbi.nlm.nih.gov/Blast.cgi?PAGE_TYPE=BlastSearch&PROG_DEF=blastn&BLAST_SPEC=GDH_GCA_013339725.1		Chromosome			BIME_Rmic_1.3		GCF_013339725.1	chromosome MT.		NCBI Rhipicephalus microplus Annotation Release 100			current		2020-06-16	PacBio Sequel	current	TIGMIC Group	haploid	334	1791079		46	67.0x	7047	8623	1	7047	6	183350851	11	2529915399	2529757395	GCA_013339725.1			Mitochondrion		TIGMIC Group	15318	southern cattle tick		Rmic-2018		Rhipicephalus microplus		6941	SOURCE_DATABASE_GENBANK		https://www.ncbi.nlm.nih.gov/Traces/wgs/JABSTU01	JABSTU01	https://www.ncbi.nlm.nih.gov/nuccore/JABSTU000000000.1	TRUE	TRUE	1;131567;2759;33154;33208;6072;33213;33317;1206794;88770;6656;6843;6854;6933;6934;6935;297308;6939;426437;34630;6940;6941
GCF_013339725.1	0.957055	0.0415815	0.00511247	arachnida_odb10	0.0378323	0.915474	2934	4.0.2	9261	0	18598	1114	28973	Best-placed RefSeq; Gnomon	NCBI Rhipicephalus microplus Annotation Release 100	NCBI eukaryotic genome annotation pipeline	NCBI RefSeq	2020-11-05		https://www.ncbi.nlm.nih.gov/genome/annotation_euk/Rhipicephalus_microplus/100	8.5	Full annotation	SOAPdenovo v. 1.0; FALCON v. 1.0; Canu v. 1.7; Wtdbg v. 1.1.006; Quickmerge v. unknown			SAMN14941061	PRJNA633311												Rhipicephalus microplus		6941	Invertebrate sample from Rhipicephalus microplus		2021-02-28 09:30:22	Invertebrate		Beijing Institute of Microbiology and Epidemiology	Invertebrate.1.0	2020-05-26	live	2020-05-26 10:05:51	https://blast.ncbi.nlm.nih.gov/Blast.cgi?PAGE_TYPE=BlastSearch&PROG_DEF=blastn&BLAST_SPEC=GDH_GCF_013339725.1		Chromosome			BIME_Rmic_1.3		GCA_013339725.1	chromosome MT.		Annotation submitted by TIGMIC Group			current	representative genome	2020-06-16	PacBio Sequel	current	TIGMIC Group	haploid	334	1791079		46	67.0x	7047	8623	1	7047	6	183350851	11	2529915399	2529757395	GCF_013339725.1			Mitochondrion		TIGMIC Group	14905	southern cattle tick		Rmic-2018		Rhipicephalus microplus		6941	SOURCE_DATABASE_REFSEQ		https://www.ncbi.nlm.nih.gov/Traces/wgs/JABSTU01	JABSTU01	https://www.ncbi.nlm.nih.gov/nuccore/JABSTU000000000.1	TRUE	TRUE	1;131567;2759;33154;33208;6072;33213;33317;1206794;88770;6656;6843;6854;6933;6934;6935;297308;6939;426437;34630;6940;6941
GCA_013339685.2							0		0	0	29644	13	29657		Annotation submitted by TIGMIC Group		TIGMIC Group	2021-11-03					SOAPdenovo v. 1.0; FALCON v. 1.0; Canu v. 1.7; Wtdbg v. 1.1.006; Quickmerge v. unknown			SAMN14941060	PRJNA633311												Hyalomma asiaticum		266040	Invertebrate sample from Hyalomma asiaticum		2020-05-29 15:48:35	Invertebrate		Beijing Institute of Microbiology and Epidemiology	Invertebrate.1.0	2020-05-26	live	2020-05-26 10:05:51	https://blast.ncbi.nlm.nih.gov/Blast.cgi?PAGE_TYPE=BlastSearch&PROG_DEF=blastn&BLAST_SPEC=GDH_GCA_013339685.2		Chromosome			BIME_Hyas_1.3									representative genome	2020-06-16	PacBio Sequel	current	TIGMIC Group	haploid	864	555418		46.5	95.0x	6319	11783	1	6319	5	137335073	11	1713574309	1713027909	GCA_013339685.2			Mitochondrion		TIGMIC Group	14723			Hyas-2018		Hyalomma asiaticum		266040	SOURCE_DATABASE_GENBANK		https://www.ncbi.nlm.nih.gov/Traces/wgs/JABSTT01	JABSTT01	https://www.ncbi.nlm.nih.gov/nuccore/JABSTT000000000.1	TRUE	TRUE	1;131567;2759;33154;33208;6072;33213;33317;1206794;88770;6656;6843;6854;6933;6934;6935;297308;6939;426438;34625;266040
GCA_013339765.2							0		0	0	25651	0	25651		Annotation submitted by TIGMIC Group		TIGMIC Group	2022-01-26					Canu v. 1.7; FALCON v. 1.0; WTDBG v. 1.1.006; SOAPdenovo v. 1.0; Quickmerge v. unknown			SAMN14941058	PRJNA633311												Haemaphysalis longicornis		44386	Invertebrate sample from Haemaphysalis longicornis		2020-06-01 11:49:08	Invertebrate		Beijing Institute of Microbiology and Epidemiology	Invertebrate.1.0	2020-05-26	live	2020-05-26 10:05:51	https://blast.ncbi.nlm.nih.gov/Blast.cgi?PAGE_TYPE=BlastSearch&PROG_DEF=blastn&BLAST_SPEC=GDH_GCA_013339765.2		Chromosome			BIME_HaeL_1.3									representative genome	2020-06-16	PacBio Sequel	current	TIGMIC Group	haploid	709	740000		47.5	95.0x	3885	9008	1	3885	5	204922340	11	2554731864	2554219639	GCA_013339765.2			Mitochondrion		TIGMIC Group	14705	longhorned tick		HaeL-2018		Haemaphysalis longicornis		44386	SOURCE_DATABASE_GENBANK		https://www.ncbi.nlm.nih.gov/Traces/wgs/JABSTR01	JABSTR01	https://www.ncbi.nlm.nih.gov/nuccore/JABSTR000000000.1	TRUE	TRUE	1;131567;2759;33154;33208;6072;33213;33317;1206794;88770;6656;6843;6854;6933;6934;6935;297308;6939;426439;34622;44386
GCA_020844145.1							0		0	0	9318	0	9318		Annotation submitted by College of Veterinary Medicine, Sichuan Agricultural University		College of Veterinary Medicine, Sichuan Agricultural University	2022-09-24					canu v. 1.7; Quiver v. 6.0.1; pilon v. 1.22; Lachesis v. 201701			SAMN20424382	PRJNA749654				This sample was used for genome sequencing and assembly.								Sarcoptes scabiei		52283	Invertebrate sample from Sarcoptes scabiei	SRA	2021-11-12 01:58:02	Invertebrate		College of Veterinary Medicine, Sichuan Agricultural University	Invertebrate.1.0	2021-11-12	live	2021-11-12 01:58:02	https://blast.ncbi.nlm.nih.gov/Blast.cgi?PAGE_TYPE=BlastSearch&PROG_DEF=blastn&BLAST_SPEC=GDH_GCA_020844145.1		Chromosome			ASM2084414v1									representative genome	2021-11-12	Illumina HiSeq; PacBio Sequel	current	College of Veterinary Medicine, Sichuan Agricultural University	haploid	5	5924017		33	670.3x	9	21		9	5	6519198	9	57283228	57282028	GCA_020844145.1									X4-3		Sarcoptes scabiei		52283	SOURCE_DATABASE_GENBANK					TRUE	TRUE	1;131567;2759;33154;33208;6072;33213;33317;1206794;88770;6656;6843;6854;6933;6946;83137;6951;223472;83158;52281;474019;52282;52283
GCA_029204025.1							0		0	0	10651	0	10651		Annotation submitted by The Affiliated Wuxi People's Hospital of Nanjing Medical University		The Affiliated Wuxi People's Hospital of Nanjing Medical University	2023-03-14					nextDenovo v. 2.5.0			SAMN32214153	PRJNA911905												Blomia tropicalis		40697	Model organism or animal sample from Blomia tropicalis	SRA	2022-12-15 02:41:18	Model organism or animal		The Affiliated Wuxi People's Hospital of Nanjing Medical University	Model.organism.animal.1.0	2022-12-13	live	2022-12-13 22:34:03	https://blast.ncbi.nlm.nih.gov/Blast.cgi?PAGE_TYPE=BlastSearch&PROG_DEF=blastn&BLAST_SPEC=GDH_GCA_029204025.1		Chromosome			ASM2920402v1									representative genome	2023-03-14	Oxford Nanopore PromethION	current	The Affiliated Wuxi People's Hospital of Nanjing Medical University	haploid	3	8000912		34.5	202.0x	7	29		7	2	15739378	4	64772007	64769807	GCA_029204025.1											Blomia tropicalis		40697	SOURCE_DATABASE_GENBANK		https://www.ncbi.nlm.nih.gov/Traces/wgs/JAPWDV01	JAPWDV01	https://www.ncbi.nlm.nih.gov/nuccore/JAPWDV000000000.1	TRUE	TRUE	1;131567;2759;33154;33208;6072;33213;33317;1206794;88770;6656;6843;6854;6933;6946;83137;6951;66561;41303;40696;40697
GCA_944474145.2							0		0	0	13683	2	13685		Annotation submitted by WELLCOME SANGER INSTITUTE		WELLCOME SANGER INSTITUTE	2022-09-21								SAMEA110148372					This project collects an assembly and annotation generated for the parasitic trematode, Dicrocoelium dendriticum (tdDicDend1). The assembly was produced using PacBio long-reads, 10x Chromium linked-reads and Arima Hi-C reads. The annotation was produced from a combination of short-read (RNA-Seq), long-read (Iso-Seq) transcriptomic data, homology with existing gene predictions and de novo gene prediction.�								Dicrocoelium dendriticum		57078	Dicrocoelium dendriticum assembly version 1 (tdDicDend1.1)	SRA	2022-09-10 02:22:03	Generic		EBI	Generic.1.0	2022-09-09	live	2022-09-11 08:44:41	https://blast.ncbi.nlm.nih.gov/Blast.cgi?PAGE_TYPE=BlastSearch&PROG_DEF=blastn&BLAST_SPEC=GDH_GCA_944474145.2		Chromosome			tdDicDend1.1c									representative genome	2022-09-23		current	WELLCOME SANGER INSTITUTE	haploid	4074	125327		45.5	173.0x	19455	37564	1	19455	6	117106881	13	1889962902	1883491742	GCA_944474145.2			Mitochondrion		WELLCOME SANGER INSTITUTE	33056					Dicrocoelium dendriticum		57078	SOURCE_DATABASE_GENBANK		https://www.ncbi.nlm.nih.gov/Traces/wgs/CALYDF02	CALYDF02	https://www.ncbi.nlm.nih.gov/nuccore/CALYDF000000000.2	TRUE	TRUE	1;131567;2759;33154;33208;6072;33213;33317;2697495;1206795;6157;6178;6179;27871;27872;1776223;73421;57077;57078
GCA_944472135.2							0		0	0	14478	0	14478		Annotation submitted by WELLCOME SANGER INSTITUTE		WELLCOME SANGER INSTITUTE	2022-09-14					Falcon,Juicer,3D-DNA			SAMEA110148368					This project collects an assembly and annotation generated for the parasitic trematode, Trichobilharzia regenti (tdTriRege1). The assembly was produced using PacBio long-reads, 10x Chromium linked-reads and Arima Hi-C reads. The annotation was produced from a combination of short-read (RNA-Seq), long-read (Iso-Seq) transcriptomic data, homology with existing gene predictions and de novo gene prediction.�								Trichobilharzia regenti		157069	Trichobilharzia regenti assembly version 1 (tdTriRege1.1)	SRA	2022-09-10 02:22:00	Generic		EBI	Generic.1.0	2022-09-09	live	2022-09-11 08:44:41	https://blast.ncbi.nlm.nih.gov/Blast.cgi?PAGE_TYPE=BlastSearch&PROG_DEF=blastn&BLAST_SPEC=GDH_GCA_944472135.2		Chromosome			tdTriRege1.2									representative genome	2022-09-15	PacBio,HiSeq X	current	WELLCOME SANGER INSTITUTE	haploid	73	3882242		38.5	205.0x	572	1111	1	572	3	125840967	8	954242115	954061903	GCA_944472135.2			Mitochondrion		WELLCOME SANGER INSTITUTE	16418	bird nasal schistosome				Trichobilharzia regenti		157069	SOURCE_DATABASE_GENBANK		https://www.ncbi.nlm.nih.gov/Traces/wgs/CALYDD02	CALYDD02	https://www.ncbi.nlm.nih.gov/nuccore/CALYDD000000000.2	TRUE	TRUE	1;131567;2759;33154;33208;6072;33213;33317;2697495;1206795;6157;6178;6179;6180;31244;31245;100601;157069
GCA_944472155.2							0		0	0	14843	0	14843		Annotation submitted by WELLCOME SANGER INSTITUTE		WELLCOME SANGER INSTITUTE	2022-09-14					Hifiasm,Juicer,3D-DNA			SAMEA110148369					This project collects an assembly and annotation generated for the parasitic trematode, Trichobilharzia szidati (tdTriSzid1). The assembly was produced using PacBio long-reads, 10x Chromium linked-reads and Arima Hi-C reads. The annotation was produced from a combination of short-read (RNA-Seq), long-read (Iso-Seq) transcriptomic data, homology with existing gene predictions and de novo gene prediction.�								Trichobilharzia szidati		157070	Trichobilharzia szidati assembly version 1 (tdTriSzid1.1)	SRA	2022-09-10 02:22:01	Generic		EBI	Generic.1.0	2022-09-09	live	2022-09-11 08:44:41	https://blast.ncbi.nlm.nih.gov/Blast.cgi?PAGE_TYPE=BlastSearch&PROG_DEF=blastn&BLAST_SPEC=GDH_GCA_944472155.2		Chromosome			tdTriSzid1.2									representative genome	2022-09-15	PacBio,HiSeq X	current	WELLCOME SANGER INSTITUTE	haploid	304	807720		38	23.0x	1277	5729	1	1277	4	142264673	8	1116378626	1114293070	GCA_944472155.2			Mitochondrion		WELLCOME SANGER INSTITUTE	25169					Trichobilharzia szidati		157070	SOURCE_DATABASE_GENBANK		https://www.ncbi.nlm.nih.gov/Traces/wgs/CALYDE02	CALYDE02	https://www.ncbi.nlm.nih.gov/nuccore/CALYDE000000000.2	TRUE	TRUE	1;131567;2759;33154;33208;6072;33213;33317;2697495;1206795;6157;6178;6179;6180;31244;31245;100601;157070
GCA_944470545.2							0		0	0	12119	64	12183		Annotation submitted by WELLCOME SANGER INSTITUTE		WELLCOME SANGER INSTITUTE	2022-09-14								SAMEA110148366					This project collects an assembly and annotation generated for the parasitic trematode, Heterobilharzia americana (tdHetHame1). The assembly was produced using PacBio long-reads, 10x Chromium linked-reads and Arima Hi-C reads. The annotation was produced from a combination of short-read (RNA-Seq), long-read (Iso-Seq) transcriptomic data, homology with existing gene predictions and de novo gene prediction.�								Heterobilharzia americana		39320	Heterobilharzia americana assembly version 1 (tdHetHame1.1)	SRA	2022-09-10 02:22:00	Generic		EBI	Generic.1.0	2022-09-09	live	2022-09-11 08:44:41	https://blast.ncbi.nlm.nih.gov/Blast.cgi?PAGE_TYPE=BlastSearch&PROG_DEF=blastn&BLAST_SPEC=GDH_GCA_944470545.2		Chromosome			tdHetHame1.3										2022-09-20		current	WELLCOME SANGER INSTITUTE	haploid	98	2066510		38.5	137.0x	736	1350		736	3	85344987	8	685355840	685114204	GCA_944470545.2											Heterobilharzia americana		39320	SOURCE_DATABASE_GENBANK		https://www.ncbi.nlm.nih.gov/Traces/wgs/CALYCY02	CALYCY02	https://www.ncbi.nlm.nih.gov/nuccore/CALYCY000000000.2	TRUE	TRUE	1;131567;2759;33154;33208;6072;33213;33317;2697495;1206795;6157;6178;6179;6180;31244;31245;39198;39320
GCA_944470555.2							0		0	0	10892	0	10892		Annotation submitted by WELLCOME SANGER INSTITUTE		WELLCOME SANGER INSTITUTE	2022-09-14								SAMEA110148367					This project collects an assembly and annotation generated for the parasitic trematode, Heterobilharzia americana (tdHetHame2). The assembly was produced using PacBio long-reads, 10x Chromium linked-reads and Arima Hi-C reads. The annotation was produced from a combination of short-read (RNA-Seq), long-read (Iso-Seq) transcriptomic data, homology with existing gene predictions and de novo gene prediction.�								Heterobilharzia americana		39320	Heterobilharzia americana assembly version 1 (tdHetHame2.1)	SRA	2022-09-10 02:22:01	Generic		EBI	Generic.1.0	2022-09-09	live	2022-09-11 08:44:41	https://blast.ncbi.nlm.nih.gov/Blast.cgi?PAGE_TYPE=BlastSearch&PROG_DEF=blastn&BLAST_SPEC=GDH_GCA_944470555.2		Chromosome			tdHetHame2.2									representative genome	2022-09-20		current	WELLCOME SANGER INSTITUTE	haploid	40	5116422		39	113.0x	393	1475		393	3	86847596	8	665588900	665164236	GCA_944470555.2											Heterobilharzia americana		39320	SOURCE_DATABASE_GENBANK		https://www.ncbi.nlm.nih.gov/Traces/wgs/CALYCZ02	CALYCZ02	https://www.ncbi.nlm.nih.gov/nuccore/CALYCZ000000000.2	TRUE	TRUE	1;131567;2759;33154;33208;6072;33213;33317;2697495;1206795;6157;6178;6179;6180;31244;31245;39198;39320
GCA_944470395.2							0		0	0	11134	0	11134		Annotation submitted by WELLCOME SANGER INSTITUTE		WELLCOME SANGER INSTITUTE	2022-09-14								SAMEA110148356					This project collects an assembly and annotation generated for the parasitic blood fluke, Schistosoma turkestanicum (tdSchTurk1). The assembly was produced using PacBio long-reads, 10x Chromium linked-reads and Arima Hi-C reads. The annotation was produced from a combination of short-read (RNA-Seq), long-read (Iso-Seq) transcriptomic data, homology with existing gene predictions and de novo gene prediction.�								Schistosoma turkestanicum		1163369	Schistosoma turkestanicum assembly version 1 (tdSchTurk1.1)	SRA	2022-09-10 02:21:44	Generic		EBI	Generic.1.0	2022-09-09	live	2022-09-11 08:44:41	https://blast.ncbi.nlm.nih.gov/Blast.cgi?PAGE_TYPE=BlastSearch&PROG_DEF=blastn&BLAST_SPEC=GDH_GCA_944470395.2		Chromosome			tdSchTurk1.2									representative genome	2022-09-20		current	WELLCOME SANGER INSTITUTE	haploid	657	160609		35.5	149.0x	3496	7619	1	3496	4	47759033	8	425011079	423321476	GCA_944470395.2			Mitochondrion		WELLCOME SANGER INSTITUTE	18138					Schistosoma turkestanicum		1163369	SOURCE_DATABASE_GENBANK		https://www.ncbi.nlm.nih.gov/Traces/wgs/CALYCR02	CALYCR02	https://www.ncbi.nlm.nih.gov/nuccore/CALYCR000000000.2	TRUE	TRUE	1;131567;2759;33154;33208;6072;33213;33317;2697495;1206795;6157;6178;6179;6180;31244;31245;6181;1163369
GCA_944470405.2							0		0	0	10770	1	10771		Annotation submitted by WELLCOME SANGER INSTITUTE		WELLCOME SANGER INSTITUTE	2022-09-14								SAMEA110148359					This project collects an assembly and annotation generated for the parasitic blood fluke, Schistosoma mattheei (tdSchMatt1). The assembly was produced using PacBio long-reads, 10x Chromium linked-reads and Arima Hi-C reads. The annotation was produced from a combination of short-read (RNA-Seq), long-read (Iso-Seq) transcriptomic data, homology with existing gene predictions and de novo gene prediction.�								Schistosoma mattheei		31246	Schistosoma mattheei assembly version 1 (tdSchMatt1.1)	SRA	2022-09-10 02:21:46	Generic		EBI	Generic.1.0	2022-09-09	live	2022-09-11 08:44:41	https://blast.ncbi.nlm.nih.gov/Blast.cgi?PAGE_TYPE=BlastSearch&PROG_DEF=blastn&BLAST_SPEC=GDH_GCA_944470405.2		Chromosome			tdSchMatt1.2									representative genome	2022-09-20		current	WELLCOME SANGER INSTITUTE	haploid	52	2226626		35	130.0x	97	511	1	97	3	48524730	8	389320734	389194630	GCA_944470405.2			Mitochondrion		WELLCOME SANGER INSTITUTE	30602					Schistosoma mattheei		31246	SOURCE_DATABASE_GENBANK		https://www.ncbi.nlm.nih.gov/Traces/wgs/CALYCQ02	CALYCQ02	https://www.ncbi.nlm.nih.gov/nuccore/CALYCQ000000000.2	TRUE	TRUE	1;131567;2759;33154;33208;6072;33213;33317;2697495;1206795;6157;6178;6179;6180;31244;31245;6181;31246
GCA_034768735.1							0		0	0	9094	0	9094		Annotation submitted by Sun Yat-sen University		Sun Yat-sen University	2023-12-29					Wtdbg v. 1.2.8			SAMN25661394	PRJNA803609												Schistosoma mekongi		38744	Model organism or animal sample from Schistosoma mekongi	SRA	2023-02-02 00:50:13	Model organism or animal		Sun Yat-sen University	Model.organism.animal.1.0	2023-02-02 00:50:13	live	2023-02-02 00:50:13	https://blast.ncbi.nlm.nih.gov/Blast.cgi?PAGE_TYPE=BlastSearch&PROG_DEF=blastn&BLAST_SPEC=GDH_GCA_034768735.1		Chromosome			ASM3476873v1									representative genome	2023-12-29	PacBio; 10X Genomics; Hi-C sequencing	current	Sun Yat-sen University	haploid	95	1168079		35	617.8x	1279	1914		1279	3	46759691	8	404245338	401820250	GCA_034768735.1									LV_2022a		Schistosoma mekongi		38744	SOURCE_DATABASE_GENBANK		https://www.ncbi.nlm.nih.gov/Traces/wgs/JALJAT01	JALJAT01	https://www.ncbi.nlm.nih.gov/nuccore/JALJAT000000000.1	TRUE	TRUE	1;131567;2759;33154;33208;6072;33213;33317;2697495;1206795;6157;6178;6179;6180;31244;31245;6181;38744
GCA_944470375.2							0		0	0	9715	0	9715		Annotation submitted by WELLCOME SANGER INSTITUTE		WELLCOME SANGER INSTITUTE	2022-09-14								SAMEA110148364					This project collects an assembly and annotation generated for the parasitic blood fluke, Schistosoma guineensis (tdSchGuin1). The assembly was produced using PacBio long-reads, 10x Chromium linked-reads and Arima Hi-C reads. The annotation was produced from a combination of short-read (RNA-Seq), long-read (Iso-Seq) transcriptomic data, homology with existing gene predictions and de novo gene prediction.�								Schistosoma guineensis		393876	Schistosoma guineensis assembly version 1 (tdSchGuin1.1)	SRA	2022-09-10 02:21:58	Generic		EBI	Generic.1.0	2022-09-09	live	2022-09-11 08:44:41	https://blast.ncbi.nlm.nih.gov/Blast.cgi?PAGE_TYPE=BlastSearch&PROG_DEF=blastn&BLAST_SPEC=GDH_GCA_944470375.2		Chromosome			tdSchGuin1.2									representative genome	2022-09-15		current	WELLCOME SANGER INSTITUTE	haploid	28	4072824		35	167.0x	74	472	1	74	3	48012402	8	379320925	379210283	GCA_944470375.2			Mitochondrion		WELLCOME SANGER INSTITUTE	18507					Schistosoma guineensis		393876	SOURCE_DATABASE_GENBANK		https://www.ncbi.nlm.nih.gov/Traces/wgs/CALYCN02	CALYCN02	https://www.ncbi.nlm.nih.gov/nuccore/CALYCN000000000.2	TRUE	TRUE	1;131567;2759;33154;33208;6072;33213;33317;2697495;1206795;6157;6178;6179;6180;31244;31245;6181;393876
GCA_944470205.2							0		0	0	9780	0	9780		Annotation submitted by WELLCOME SANGER INSTITUTE		WELLCOME SANGER INSTITUTE	2022-09-14								SAMEA110148360					This project collects an assembly and annotation generated for the parasitic blood fluke, Schistosoma margrebowiei (tdSchMarg1). The assembly was produced using PacBio long-reads, 10x Chromium linked-reads and Arima Hi-C reads. The annotation was produced from a combination of short-read (RNA-Seq), long-read (Iso-Seq) transcriptomic data, homology with existing gene predictions and de novo gene prediction.�								Schistosoma margrebowiei		48269	Schistosoma margrebowiei assembly version 1 (tdSchMarg1.1)	SRA	2022-09-10 02:21:55	Generic		EBI	Generic.1.0	2022-09-09	live	2022-09-11 08:44:41	https://blast.ncbi.nlm.nih.gov/Blast.cgi?PAGE_TYPE=BlastSearch&PROG_DEF=blastn&BLAST_SPEC=GDH_GCA_944470205.2		Chromosome			tdSchMarg1.2									representative genome	2022-09-20		current	WELLCOME SANGER INSTITUTE	haploid	17	6317331		34.5	199.0x	35	365	1	35	3	48858358	8	394892635	394801772	GCA_944470205.2			Mitochondrion		WELLCOME SANGER INSTITUTE	44140					Schistosoma margrebowiei		48269	SOURCE_DATABASE_GENBANK		https://www.ncbi.nlm.nih.gov/Traces/wgs/CALYCG02	CALYCG02	https://www.ncbi.nlm.nih.gov/nuccore/CALYCG000000000.2	TRUE	TRUE	1;131567;2759;33154;33208;6072;33213;33317;2697495;1206795;6157;6178;6179;6180;31244;31245;6181;48269
GCA_021461655.1							0		0	0	9715	54	9769		Annotation submitted by Fudan University		Fudan University	2022-01-13					canu v. 2.1			SAMN19770425	PRJNA739049												Schistosoma japonicum		6182	Invertebrate sample from Schistosoma japonicum		2021-12-23 02:18:01	Invertebrate		Fudan University	Invertebrate.1.0	2021-12-23	live	2021-12-23 02:18:01	https://blast.ncbi.nlm.nih.gov/Blast.cgi?PAGE_TYPE=BlastSearch&PROG_DEF=blastn&BLAST_SPEC=GDH_GCA_021461655.1		Chromosome			ASM2146165v1										2022-01-13	PacBio Sequel	current	Fudan University	haploid	24	4305388		34	130.0x	337	608		337	3	48838407	8	408532700	408397200	GCA_021461655.1									SjaV3_Hu	male	Schistosoma japonicum		6182	SOURCE_DATABASE_GENBANK		https://www.ncbi.nlm.nih.gov/Traces/wgs/JAHRBV01	JAHRBV01	https://www.ncbi.nlm.nih.gov/nuccore/JAHRBV000000000.1	TRUE	TRUE	1;131567;2759;33154;33208;6072;33213;33317;2697495;1206795;6157;6178;6179;6180;31244;31245;6181;6182
GCA_000237925.2							0		2539	5	11787	15	14346		Annotation submitted by Schistosoma Genome Network		Schistosoma Genome Network	2013-03-15								SAMEA2272516													Schistosoma mansoni		6183	BioSample entry for genome collection GCA_000237925	SRA	2021-08-20 06:56:19	Generic		EBI	Generic.1.0	2013-12-19	live	2015-02-01 07:02:56	https://blast.ncbi.nlm.nih.gov/Blast.cgi?PAGE_TYPE=BlastSearch&PROG_DEF=blastn&BLAST_SPEC=GDH_GCA_000237925.2		Chromosome			ASM23792v2		GCF_000237925.1	chromosome MT.		Annotation submitted by Schistosoma Genome Network			current		2011-12-13		previous	Schistosoma Genome Network	haploid	1410	76721		35		884	9515	1	884	4	32115376	8	364518427	362492058	GCA_000237925.5			Mitochondrion		Schistosoma Genome Network	19871					Schistosoma mansoni		6183	SOURCE_DATABASE_GENBANK		https://www.ncbi.nlm.nih.gov/Traces/wgs/CABG01	CABG01	https://www.ncbi.nlm.nih.gov/nuccore/CABG00000000.1	TRUE	TRUE	1;131567;2759;33154;33208;6072;33213;33317;2697495;1206795;6157;6178;6179;6180;31244;31245;6181;6183
GCA_944470425.2							0		0	0	9506	83	9589		Annotation submitted by WELLCOME SANGER INSTITUTE		WELLCOME SANGER INSTITUTE	2022-09-14								SAMEA110148371					This project collects an assembly and annotation generated for the parasitic blood fluke, Schistosoma bovis (tdSchBovi1). The assembly was produced using PacBio long-reads, 10x Chromium linked-reads and Arima Hi-C reads. The annotation was produced from a combination of short-read (RNA-Seq), long-read (Iso-Seq) transcriptomic data, homology with existing gene predictions and de novo gene prediction.�								Schistosoma bovis		6184	Schistosoma bovis assembly version 1 (tdSchBovi1.1)	SRA	2022-09-10 02:22:04	Generic		EBI	Generic.1.0	2022-09-09	live	2022-09-11 08:44:41	https://blast.ncbi.nlm.nih.gov/Blast.cgi?PAGE_TYPE=BlastSearch&PROG_DEF=blastn&BLAST_SPEC=GDH_GCA_944470425.2		Chromosome			tdSchBovi1.2									representative genome	2022-09-20		current	WELLCOME SANGER INSTITUTE	haploid	10	10931731		35	142.0x	77	221	1	77	3	47558671	8	391788201	391732061	GCA_944470425.2			Mitochondrion		WELLCOME SANGER INSTITUTE	24291					Schistosoma bovis		6184	SOURCE_DATABASE_GENBANK		https://www.ncbi.nlm.nih.gov/Traces/wgs/CALYCU02	CALYCU02	https://www.ncbi.nlm.nih.gov/nuccore/CALYCU000000000.2	TRUE	TRUE	1;131567;2759;33154;33208;6072;33213;33317;2697495;1206795;6157;6178;6179;6180;31244;31245;6181;6184
GCA_944470445.2							0		0	0	9673	0	9673		Annotation submitted by WELLCOME SANGER INSTITUTE		WELLCOME SANGER INSTITUTE	2022-09-14								SAMEA110148365					This project collects an assembly and annotation generated for the parasitic blood fluke, Schistosoma bovis (tdSchBovi2.1). The assembly was produced using PacBio long-reads, 10x Chromium linked-reads and Arima Hi-C reads. The annotation was produced from a combination of short-read (RNA-Seq), long-read (Iso-Seq) transcriptomic data, homology with existing gene predictions and de novo gene prediction.�								Schistosoma bovis		6184	Schistosoma bovis assembly version 1 (tdSchBovi2.1)	SRA	2022-09-10 02:21:57	Generic		EBI	Generic.1.0	2022-09-09	live	2022-09-11 08:44:41	https://blast.ncbi.nlm.nih.gov/Blast.cgi?PAGE_TYPE=BlastSearch&PROG_DEF=blastn&BLAST_SPEC=GDH_GCA_944470445.2		Chromosome			tdSchBovi2.2										2022-09-20		current	WELLCOME SANGER INSTITUTE	haploid	45	2655394		35	24.0x	131	631	1	131	3	50257572	8	406269540	406093606	GCA_944470445.2			Mitochondrion		WELLCOME SANGER INSTITUTE	22851					Schistosoma bovis		6184	SOURCE_DATABASE_GENBANK		https://www.ncbi.nlm.nih.gov/Traces/wgs/CALYCV02	CALYCV02	https://www.ncbi.nlm.nih.gov/nuccore/CALYCV000000000.2	TRUE	TRUE	1;131567;2759;33154;33208;6072;33213;33317;2697495;1206795;6157;6178;6179;6180;31244;31245;6181;6184
GCA_000699445.3							0		0	0	9431	0	9431		Annotation submitted by The University of Melbourne		The University of Melbourne	2022-02-10					Canu v. 1.9; Medaka v. 1.0.3; purge_haplotigs v. 1.1.1; Platanus-allee v. 2.0.2; HiRise v. 2.0.5; pilon v. 1.23; 3D-DNA v. 180922; Juicebox Assembly Tools v. 1.22; TGS-GapCloser v. 1.0.3; HyPo v. 1.0.3			SAMN11431408	PRJNA78265				This sample group is the combination of the 2 individual BioSamples: SAMN10797287 and SAMN10797288. This S. haematobium strain is maintained in the Biomedical Research Institute, Rockville, Maryland in Bulinus truncatus (intermediate snail host) and Mesocricetus auratus (hamster; mammalian definitive host). Hamsters were each infected with 1,000 cercariae. After 90 days, paired adults of S. haematobium were collected from M. auratus, following the perfusion of the mesenteric and intestinal vessels using physiological saline (37 C). For long-read sequencing (PacBio), genomic DNA (~ 1 ug) was isolated from a single pair of adult worms (i.e. male and female in copula) of S. haematobium (SAMN10797288). To construct a long-range ('Chicago', Hi-C) linking library, used for scaffolding, genomic DNA was isolated from ~ 20 pairs of adult worms (i.e. male and female in copula) of S. haematobium (SAMN10797287).								Schistosoma haematobium		6185	Combined sample from Schistosoma haematobium for Hi-C and PacBio sequencing (20 paired adult worms and one single male/female pair)		2021-02-28 07:14:50	Invertebrate		The University of Melbourne	Invertebrate.1.0	2020-02-01	live	2020-02-01 18:38:06	https://blast.ncbi.nlm.nih.gov/Blast.cgi?PAGE_TYPE=BlastSearch&PROG_DEF=blastn&BLAST_SPEC=GDH_GCA_000699445.3		Chromosome			UoM_Shae.V3		GCF_000699445.3			Annotation submitted by The University of Melbourne			current		2022-02-10	Illumina; Oxford Nanopore; PacBio; Hi-C	current	The University of Melbourne	haploid	7	20231032		35	130.0x	163	208		163	3	48328128	8	400271889	400248827	GCA_000699445.3										pooled male and female	Schistosoma haematobium		6185	SOURCE_DATABASE_GENBANK		https://www.ncbi.nlm.nih.gov/Traces/wgs/AMPZ03	AMPZ03	https://www.ncbi.nlm.nih.gov/nuccore/AMPZ00000000.3	TRUE	TRUE	1;131567;2759;33154;33208;6072;33213;33317;2697495;1206795;6157;6178;6179;6180;31244;31245;6181;6185
GCA_944470455.2							0		0	0	9911	0	9911		Annotation submitted by WELLCOME SANGER INSTITUTE		WELLCOME SANGER INSTITUTE	2022-09-14								SAMEA110148363					This project collects an assembly and annotation generated for the parasitic blood fluke, Schistosoma haematobium (tdSchHaem1). The assembly was produced using PacBio long-reads, 10x Chromium linked-reads and Arima Hi-C reads. The annotation was produced from a combination of short-read (RNA-Seq), long-read (Iso-Seq) transcriptomic data, homology with existing gene predictions and de novo gene prediction.�								Schistosoma haematobium		6185	Schistosoma haematobium assembly version 1 (tdSchHaem1.1)	SRA	2022-09-10 02:21:58	Generic		EBI	Generic.1.0	2022-09-09	live	2022-09-11 08:44:41	https://blast.ncbi.nlm.nih.gov/Blast.cgi?PAGE_TYPE=BlastSearch&PROG_DEF=blastn&BLAST_SPEC=GDH_GCA_944470455.2		Chromosome			tdSchHaem1.2										2022-09-20		current	WELLCOME SANGER INSTITUTE	haploid	24	4368251		35	218.0x	77	262	1	77	3	48644961	8	390671411	390614100	GCA_944470455.2			Mitochondrion		WELLCOME SANGER INSTITUTE	24633					Schistosoma haematobium		6185	SOURCE_DATABASE_GENBANK		https://www.ncbi.nlm.nih.gov/Traces/wgs/CALYCW02	CALYCW02	https://www.ncbi.nlm.nih.gov/nuccore/CALYCW000000000.2	TRUE	TRUE	1;131567;2759;33154;33208;6072;33213;33317;2697495;1206795;6157;6178;6179;6180;31244;31245;6181;6185
GCA_944470465.2							0		0	0	10339	0	10339		Annotation submitted by WELLCOME SANGER INSTITUTE		WELLCOME SANGER INSTITUTE	2022-09-14								SAMEA110148370					This project collects an assembly and annotation generated for the parasitic blood fluke, Schistosoma haematobium (tdSchHaem2). The assembly was produced using PacBio long-reads, 10x Chromium linked-reads and Arima Hi-C reads. The annotation was produced from a combination of short-read (RNA-Seq), long-read (Iso-Seq) transcriptomic data, homology with existing gene predictions and de novo gene prediction.�								Schistosoma haematobium		6185	Schistosoma haematobium assembly version 1 (tdSchHaem2.1)	SRA	2022-09-10 02:22:03	Generic		EBI	Generic.1.0	2022-09-09	live	2022-09-11 08:44:41	https://blast.ncbi.nlm.nih.gov/Blast.cgi?PAGE_TYPE=BlastSearch&PROG_DEF=blastn&BLAST_SPEC=GDH_GCA_944470465.2		Chromosome			tdSchHaem2.2										2022-09-20		current	WELLCOME SANGER INSTITUTE	haploid	27	4373613		35.5	24.0x	187	379	1	187	3	53926266	8	431559761	431485775	GCA_944470465.2			Mitochondrion		WELLCOME SANGER INSTITUTE	29547					Schistosoma haematobium		6185	SOURCE_DATABASE_GENBANK		https://www.ncbi.nlm.nih.gov/Traces/wgs/CALYCX02	CALYCX02	https://www.ncbi.nlm.nih.gov/nuccore/CALYCX000000000.2	TRUE	TRUE	1;131567;2759;33154;33208;6072;33213;33317;2697495;1206795;6157;6178;6179;6180;31244;31245;6181;6185
GCF_000699445.3							0		0	0	9428	0	9428		Annotation submitted by The University of Melbourne	Eukaryotic Annotation Propagation Pipeline	The University of Melbourne	2022-10-18				Full annotation	Canu v. 1.9; Medaka v. 1.0.3; purge_haplotigs v. 1.1.1; Platanus-allee v. 2.0.2; HiRise v. 2.0.5; pilon v. 1.23; 3D-DNA v. 180922; Juicebox Assembly Tools v. 1.22; TGS-GapCloser v. 1.0.3; HyPo v. 1.0.3			SAMN11431408	PRJNA78265				This sample group is the combination of the 2 individual BioSamples: SAMN10797287 and SAMN10797288. This S. haematobium strain is maintained in the Biomedical Research Institute, Rockville, Maryland in Bulinus truncatus (intermediate snail host) and Mesocricetus auratus (hamster; mammalian definitive host). Hamsters were each infected with 1,000 cercariae. After 90 days, paired adults of S. haematobium were collected from M. auratus, following the perfusion of the mesenteric and intestinal vessels using physiological saline (37 C). For long-read sequencing (PacBio), genomic DNA (~ 1 ug) was isolated from a single pair of adult worms (i.e. male and female in copula) of S. haematobium (SAMN10797288). To construct a long-range ('Chicago', Hi-C) linking library, used for scaffolding, genomic DNA was isolated from ~ 20 pairs of adult worms (i.e. male and female in copula) of S. haematobium (SAMN10797287).								Schistosoma haematobium		6185	Combined sample from Schistosoma haematobium for Hi-C and PacBio sequencing (20 paired adult worms and one single male/female pair)		2021-02-28 07:14:50	Invertebrate		The University of Melbourne	Invertebrate.1.0	2020-02-01	live	2020-02-01 18:38:06	https://blast.ncbi.nlm.nih.gov/Blast.cgi?PAGE_TYPE=BlastSearch&PROG_DEF=blastn&BLAST_SPEC=GDH_GCF_000699445.3		Chromosome			UoM_Shae.V3		GCA_000699445.3			Annotation submitted by The University of Melbourne			current	representative genome	2022-02-10	Illumina; Oxford Nanopore; PacBio; Hi-C	current	The University of Melbourne	haploid	7	20231032		35	130.0x	163	208		163	3	48328128	8	400271889	400248827	GCF_000699445.3										pooled male and female	Schistosoma haematobium		6185	SOURCE_DATABASE_REFSEQ		https://www.ncbi.nlm.nih.gov/Traces/wgs/AMPZ03	AMPZ03	https://www.ncbi.nlm.nih.gov/nuccore/AMPZ00000000.3	TRUE	TRUE	1;131567;2759;33154;33208;6072;33213;33317;2697495;1206795;6157;6178;6179;6180;31244;31245;6181;6185
GCA_944474815.3							0		0	0	10084	0	10084		Annotation submitted by WELLCOME SANGER INSTITUTE		WELLCOME SANGER INSTITUTE	2022-09-14								SAMEA110164301					This project collects an assembly and annotation generated for the parasitic blood fluke, Schistosoma curassoni (tdSchCurr1). The assembly was produced using PacBio long-reads and Arima Hi-C reads. The annotation was produced from a combination of short-read (RNA-Seq), long-read (Iso-Seq) transcriptomic data, homology with existing gene predictions and de novo gene prediction.								Schistosoma curassoni		6186	Schistosoma curassoni assembly version 1 (tdSchCurr1)	SRA	2023-02-02 18:44:18	Generic		EBI	Generic.1.0	2022-09-09	live	2022-09-11 08:44:41	https://blast.ncbi.nlm.nih.gov/Blast.cgi?PAGE_TYPE=BlastSearch&PROG_DEF=blastn&BLAST_SPEC=GDH_GCA_944474815.3		Chromosome			tdSchCurr1.1a									representative genome	2022-09-16		current	WELLCOME SANGER INSTITUTE	haploid	38	2622245		35	97.0x	369	689	1	369	3	46058712	8	396921197	396812432	GCA_944474815.3			Mitochondrion		WELLCOME SANGER INSTITUTE	31048					Schistosoma curassoni		6186	SOURCE_DATABASE_GENBANK		https://www.ncbi.nlm.nih.gov/Traces/wgs/CALYDH03	CALYDH03	https://www.ncbi.nlm.nih.gov/nuccore/CALYDH000000000.3	TRUE	TRUE	1;131567;2759;33154;33208;6072;33213;33317;2697495;1206795;6157;6178;6179;6180;31244;31245;6181;6186
GCA_944470365.2							0		0	0	9676	0	9676		Annotation submitted by WELLCOME SANGER INSTITUTE		WELLCOME SANGER INSTITUTE	2022-09-14								SAMEA110148361					This project collects an assembly and annotation generated for the parasitic blood fluke, Schistosoma intercalatum (tdSchInte1). The assembly was produced using PacBio long-reads, 10x Chromium linked-reads and Arima Hi-C reads. The annotation was produced from a combination of short-read (RNA-Seq), long-read (Iso-Seq) transcriptomic data, homology with existing gene predictions and de novo gene prediction.�								Schistosoma intercalatum		6187	Schistosoma intercalatum assembly version 1 (tdSchInte1.1)	SRA	2022-09-10 02:21:55	Generic		EBI	Generic.1.0	2022-09-09	live	2022-09-11 08:44:41	https://blast.ncbi.nlm.nih.gov/Blast.cgi?PAGE_TYPE=BlastSearch&PROG_DEF=blastn&BLAST_SPEC=GDH_GCA_944470365.2		Chromosome			tdSchInte1.2									representative genome	2022-09-20		current	WELLCOME SANGER INSTITUTE	haploid	37	2894312		35	184.0x	298	620	1	298	3	46762690	8	386052197	385951908	GCA_944470365.2			Mitochondrion		WELLCOME SANGER INSTITUTE	31235					Schistosoma intercalatum		6187	SOURCE_DATABASE_GENBANK		https://www.ncbi.nlm.nih.gov/Traces/wgs/CALYCO02	CALYCO02	https://www.ncbi.nlm.nih.gov/nuccore/CALYCO000000000.2	TRUE	TRUE	1;131567;2759;33154;33208;6072;33213;33317;2697495;1206795;6157;6178;6179;6180;31244;31245;6181;6187
GCA_944470385.2							0		0	0	10022	0	10022		Annotation submitted by WELLCOME SANGER INSTITUTE		WELLCOME SANGER INSTITUTE	2022-09-14								SAMEA110148362					This project collects an assembly and annotation generated for the parasitic blood fluke, Schistosoma intercalatum (tdSchInte2). The assembly was produced using PacBio long-reads, 10x Chromium linked-reads and Arima Hi-C reads. The annotation was produced from a combination of short-read (RNA-Seq), long-read (Iso-Seq) transcriptomic data, homology with existing gene predictions and de novo gene prediction.�								Schistosoma intercalatum		6187	Schistosoma intercalatum assembly version 1 (tdSchInte2.1)	SRA	2022-09-10 02:21:58	Generic		EBI	Generic.1.0	2022-09-09	live	2022-09-11 08:44:41	https://blast.ncbi.nlm.nih.gov/Blast.cgi?PAGE_TYPE=BlastSearch&PROG_DEF=blastn&BLAST_SPEC=GDH_GCA_944470385.2		Chromosome			tdSchInte2.2										2022-09-15		current	WELLCOME SANGER INSTITUTE	haploid	106	1111078		35	70.0x	652	1482		652	3	45688419	8	382498898	382241589	GCA_944470385.2											Schistosoma intercalatum		6187	SOURCE_DATABASE_GENBANK		https://www.ncbi.nlm.nih.gov/Traces/wgs/CALYCP02	CALYCP02	https://www.ncbi.nlm.nih.gov/nuccore/CALYCP000000000.2	TRUE	TRUE	1;131567;2759;33154;33208;6072;33213;33317;2697495;1206795;6157;6178;6179;6180;31244;31245;6181;6187
GCA_944470415.2							0		0	0	9927	0	9927		Annotation submitted by WELLCOME SANGER INSTITUTE		WELLCOME SANGER INSTITUTE	2022-09-14								SAMEA110148358					This project collects an assembly and annotation generated for the parasitic blood fluke, Schistosoma rodhaini (tdSchRodh1). The assembly was produced using PacBio long-reads, 10x Chromium linked-reads and Arima Hi-C reads. The annotation was produced from a combination of short-read (RNA-Seq), long-read (Iso-Seq) transcriptomic data, homology with existing gene predictions and de novo gene prediction.�								Schistosoma rodhaini		6188	Schistosoma rodhaini assembly version 1 (tdSchRodh1.1)	SRA	2022-09-10 02:21:55	Generic		EBI	Generic.1.0	2022-09-09	live	2022-09-11 08:44:41	https://blast.ncbi.nlm.nih.gov/Blast.cgi?PAGE_TYPE=BlastSearch&PROG_DEF=blastn&BLAST_SPEC=GDH_GCA_944470415.2		Chromosome			tdSchRodh1.2									representative genome	2022-09-20		current	WELLCOME SANGER INSTITUTE	haploid	9	12480960		35.5	187.0x	90	184	1	90	3	48179494	8	388462722	388440483	GCA_944470415.2			Mitochondrion		WELLCOME SANGER INSTITUTE	25364					Schistosoma rodhaini		6188	SOURCE_DATABASE_GENBANK		https://www.ncbi.nlm.nih.gov/Traces/wgs/CALYCS02	CALYCS02	https://www.ncbi.nlm.nih.gov/nuccore/CALYCS000000000.2	TRUE	TRUE	1;131567;2759;33154;33208;6072;33213;33317;2697495;1206795;6157;6178;6179;6180;31244;31245;6181;6188
GCA_944470435.2							0		0	0	10242	0	10242		Annotation submitted by WELLCOME SANGER INSTITUTE		WELLCOME SANGER INSTITUTE	2022-09-14								SAMEA110148373					This project collects an assembly and annotation generated for the parasitic blood fluke, Schistosoma rodhaini (tdSchRodh2). The assembly was produced using PacBio long-reads, 10x Chromium linked-reads and Arima Hi-C reads. The annotation was produced from a combination of short-read (RNA-Seq), long-read (Iso-Seq) transcriptomic data, homology with existing gene predictions and de novo gene prediction.�								Schistosoma rodhaini		6188	Schistosoma rodhaini assembly version 1 (tdSchRodh2.1)	SRA	2022-09-10 02:22:04	Generic		EBI	Generic.1.0	2022-09-09	live	2022-09-11 08:44:41	https://blast.ncbi.nlm.nih.gov/Blast.cgi?PAGE_TYPE=BlastSearch&PROG_DEF=blastn&BLAST_SPEC=GDH_GCA_944470435.2		Chromosome			tdSchRodh2.2										2022-09-20		current	WELLCOME SANGER INSTITUTE	haploid	39	2858575		35.5	22.0x	202	747	1	202	3	48789089	8	413517952	413275908	GCA_944470435.2			Mitochondrion		WELLCOME SANGER INSTITUTE	23403					Schistosoma rodhaini		6188	SOURCE_DATABASE_GENBANK		https://www.ncbi.nlm.nih.gov/Traces/wgs/CALYCT02	CALYCT02	https://www.ncbi.nlm.nih.gov/nuccore/CALYCT000000000.2	TRUE	TRUE	1;131567;2759;33154;33208;6072;33213;33317;2697495;1206795;6157;6178;6179;6180;31244;31245;6181;6188
GCA_946903255.1							0		0	0	9330	0	9330		Annotation submitted by WELLCOME SANGER INSTITUTE		WELLCOME SANGER INSTITUTE	2022-09-21					Falcon,Juicer,3D-DNA			SAMEA110148357					This project collects an assembly and annotation generated for the parasitic blood fluke, Schistosoma spindale (tdSchSpin1). The assembly was produced using PacBio long-reads, 10x Chromium linked-reads and Arima Hi-C reads. The annotation was produced from a combination of short-read (RNA-Seq), long-read (Iso-Seq) transcriptomic data, homology with existing gene predictions and de novo gene prediction.�								Schistosoma spindale		6189	Schistosoma spindale assembly version 1 (tdSchSpin1.1)	SRA	2022-09-10 02:21:45	Generic		EBI	Generic.1.0	2022-09-09	live	2022-09-11 08:44:41	https://blast.ncbi.nlm.nih.gov/Blast.cgi?PAGE_TYPE=BlastSearch&PROG_DEF=blastn&BLAST_SPEC=GDH_GCA_946903255.1		Chromosome			tdSchSpin1.1b									representative genome	2022-09-22	PacBio,HiSeq X	current	WELLCOME SANGER INSTITUTE	haploid	27	3920158		35	182.0x	112	407	1	112	3	47457101	8	390075707	389985661	GCA_946903255.1			Mitochondrion		WELLCOME SANGER INSTITUTE	26126					Schistosoma spindale		6189	SOURCE_DATABASE_GENBANK		https://www.ncbi.nlm.nih.gov/Traces/wgs/CAMPQF01	CAMPQF01	https://www.ncbi.nlm.nih.gov/nuccore/CAMPQF000000000.1	TRUE	TRUE	1;131567;2759;33154;33208;6072;33213;33317;2697495;1206795;6157;6178;6179;6180;31244;31245;6181;6189
GCA_003604175.2							0		0	0	13489	0	13489		Annotation submitted by The University of Melbourne		The University of Melbourne	2021-04-12					3DDNA v. MAY-2020			SAMN07109486													Clonorchis sinensis		79923	Invertebrate sample from Clonorchis sinensis	SRA	2018-10-01 10:47:59	Invertebrate		The University of Melbourne	Invertebrate.1.0	2018-05-16	live	2018-05-16 00:50:03	https://blast.ncbi.nlm.nih.gov/Blast.cgi?PAGE_TYPE=BlastSearch&PROG_DEF=blastn&BLAST_SPEC=GDH_GCA_003604175.2		Chromosome			CSKR.v2									representative genome	2021-04-12	HiC and Oxford Nanopore	current	The University of Melbourne	haploid	204	838796		44	200.0x	78	1632		78	2	168711085	7	558124894	555232002	GCA_003604175.2							oriental liver fluke		Cs-k2		Clonorchis sinensis		79923	SOURCE_DATABASE_GENBANK		https://www.ncbi.nlm.nih.gov/Traces/wgs/NIRI02	NIRI02	https://www.ncbi.nlm.nih.gov/nuccore/NIRI00000000.2	TRUE	TRUE	1;131567;2759;33154;33208;6072;33213;33317;2697495;1206795;6157;6178;6179;6193;6194;6196;79922;79923
GCA_021556725.1							0		0	0	9985	0	9985		Annotation submitted by University of Melbourne		University of Melbourne	2022-01-24					Canu v. 2.1.1			SAMN20803542													Echinococcus granulosus		6210	Invertebrate sample from Echinococcus granulosus (sensu stricto)	SRA	2022-01-25 18:42:35	Invertebrate		University of Melbourne	Invertebrate.1.0	2022-01-25 18:42:35	live	2022-01-25 18:42:35	https://blast.ncbi.nlm.nih.gov/Blast.cgi?PAGE_TYPE=BlastSearch&PROG_DEF=blastn&BLAST_SPEC=GDH_GCA_021556725.1		Chromosome			ASM2155672v1										2022-01-24	PacBio	current	University of Melbourne	haploid	24	1386608		42	212.0x	31	542		31	4	18675433	9	172983221	168957719	GCA_021556725.1									EgG1s_protoscolex		Echinococcus granulosus		6210	SOURCE_DATABASE_GENBANK		https://www.ncbi.nlm.nih.gov/Traces/wgs/JAIKUZ01	JAIKUZ01	https://www.ncbi.nlm.nih.gov/nuccore/JAIKUZ000000000.1	TRUE	TRUE	1;131567;2759;33154;33208;6072;33213;33317;2697495;1206795;6157;6199;6200;6201;6208;6209;2212966;6210
GCF_947242115.1	0.985836	0.0128423	0.000377715	mollusca_odb10	0.0137866	0.972993	5295	4.1.4	4181	0	22006	219	26406	Best-placed RefSeq; Gnomon; cmsearch; tRNAscan-SE	GCF_947242115.1-RS_2023_05	NCBI eukaryotic genome annotation pipeline	NCBI RefSeq	2023-05-01		https://www.ncbi.nlm.nih.gov/genome/annotation_euk/Biomphalaria_glabrata/GCF_947242115.1-RS_2023_05.html	10.1	Full annotation	various			SAMEA10417684													Biomphalaria glabrata		6526	27ad7a3e-b65a-4222-bd3b-3c271144014a-DTOL-specimen	SRA	2021-10-19 19:26:37	Generic		EBI	Generic.1.0	2021-10-19	live	2021-10-21 10:05:48	https://blast.ncbi.nlm.nih.gov/Blast.cgi?PAGE_TYPE=BlastSearch&PROG_DEF=blastn&BLAST_SPEC=GDH_GCF_947242115.1		Chromosome			xgBioGlab47.1		GCA_947242115.1				chromosome MT		current	representative genome	2022-10-29	PacBio,Arima2	current	WELLCOME SANGER INSTITUTE	haploid	27	10774472		36	29.0x	43	200		43	7	48536009	18	850620091	850588691	GCF_947242115.1							bloodfluke planorb				Biomphalaria glabrata		6526	SOURCE_DATABASE_REFSEQ		https://www.ncbi.nlm.nih.gov/Traces/wgs/CAMXHX01	CAMXHX01	https://www.ncbi.nlm.nih.gov/nuccore/CAMXHX000000000.1	TRUE	TRUE	1;131567;2759;33154;33208;6072;33213;33317;2697495;1206795;6447;6448;216305;216307;977775;977779;216441;6524;6525;6526
GCF_016097555.1	0.958074	0.0177526	0.00453258	mollusca_odb10	0.0373938	0.940321	5295	4.0.2	3220	0	22556	1017	26793	Best-placed RefSeq; Gnomon	NCBI Gigantopelta aegis Annotation Release 100	NCBI eukaryotic genome annotation pipeline	NCBI RefSeq	2021-05-06		https://www.ncbi.nlm.nih.gov/genome/annotation_euk/Gigantopelta_aegis/100	8.6	Full annotation	wtdbg2 v. 2.1; 3D-DNA v. 1			SAMN16968444	PRJNA612619												Gigantopelta aegis		1735272	Invertebrate sample from Gigantopelta aegis		2020-12-15 21:07:02	Invertebrate		Hong Kong University of Science and Technology	Invertebrate.1.0	2020-12-15	live	2020-12-15 21:07:02	https://blast.ncbi.nlm.nih.gov/Blast.cgi?PAGE_TYPE=BlastSearch&PROG_DEF=blastn&BLAST_SPEC=GDH_GCF_016097555.1		Chromosome			Gae_host_genome		GCA_016097555.1						current	representative genome	2020-12-17	Illumina NovaSeq; PacBio Sequel; Hi-C	current	Hong Kong University of Science and Technology	haploid	671	461769		37	100.0x	5231	9479		5231	6	81591406	15	1149605642	1148756042	GCF_016097555.1									Gae_Host		Gigantopelta aegis		1735272	SOURCE_DATABASE_REFSEQ		https://www.ncbi.nlm.nih.gov/Traces/wgs/JAEHGF01	JAEHGF01	https://www.ncbi.nlm.nih.gov/nuccore/JAEHGF000000000.1	TRUE	TRUE	1;131567;2759;33154;33208;6072;33213;33317;2697495;1206795;6447;6448;2219556;3120499;216274;55007;1735270;1735272
GCA_003073045.1							0		194	0	21383	148	21725		Annotation submitted by Agricultural Genomics Institute at Shenzhen, Chinese Academy of Agricultural Sciences		Agricultural Genomics Institute at Shenzhen, Chinese Academy of Agricultural Sciences	2018-05-11					SMARTdenovo v. OCT-2017			SAMN08443704	PRJNA427478												Pomacea canaliculata		400727	Invertebrate sample from Pomacea canaliculata	SRA	2018-03-27 08:45:21	Invertebrate		Agricultural Genomics Institute at Shenzhen, Chinese Academy of Agricultural Sciences	Invertebrate.1.0	2018-01-31	live	2018-01-31 05:52:02	https://blast.ncbi.nlm.nih.gov/Blast.cgi?PAGE_TYPE=BlastSearch&PROG_DEF=blastn&BLAST_SPEC=GDH_GCA_003073045.1		Chromosome			ASM307304v1		GCF_003073045.1	chromosome MT.		NCBI Pomacea canaliculata Annotation Release 100			current		2018-05-11	Illumina HiSeq; PacBio	current	Agricultural Genomics Institute at Shenzhen, Chinese Academy of Agricultural Sciences	haploid	121	1072857		40.5	60.1x	23	745	1	23	6	31531291	14	440143917	440071717	GCA_003073045.1			Mitochondrion		Agricultural Genomics Institute at Shenzhen, Chinese Academy of Agricultural Sciences	15707			SZHN2017	female	Pomacea canaliculata		400727	SOURCE_DATABASE_GENBANK		https://www.ncbi.nlm.nih.gov/Traces/wgs/PZQS01	PZQS01	https://www.ncbi.nlm.nih.gov/nuccore/PZQS00000000.1	TRUE	TRUE	1;131567;2759;33154;33208;6072;33213;33317;2697495;1206795;6447;6448;69555;75116;6475;54973;72702;400727
GCF_003073045.1	0.938432	0.0183192	0.00963173	mollusca_odb10	0.0519358	0.920113	5295	4.0.2	3050	0	21144	151	24345	Best-placed RefSeq; Gnomon	NCBI Pomacea canaliculata Annotation Release 100	NCBI eukaryotic genome annotation pipeline	NCBI RefSeq	2018-06-01		https://www.ncbi.nlm.nih.gov/genome/annotation_euk/Pomacea_canaliculata/100	8	Full annotation	SMARTdenovo v. OCT-2017			SAMN08443704	PRJNA427478												Pomacea canaliculata		400727	Invertebrate sample from Pomacea canaliculata	SRA	2018-03-27 08:45:21	Invertebrate		Agricultural Genomics Institute at Shenzhen, Chinese Academy of Agricultural Sciences	Invertebrate.1.0	2018-01-31	live	2018-01-31 05:52:02	https://blast.ncbi.nlm.nih.gov/Blast.cgi?PAGE_TYPE=BlastSearch&PROG_DEF=blastn&BLAST_SPEC=GDH_GCF_003073045.1		Chromosome			ASM307304v1		GCA_003073045.1	chromosome MT.		Annotation submitted by Agricultural Genomics Institute at Shenzhen, Chinese Academy of Agricultural Sciences			current	representative genome	2018-05-11	Illumina HiSeq; PacBio	current	Agricultural Genomics Institute at Shenzhen, Chinese Academy of Agricultural Sciences	haploid	121	1072857		40.5	60.1x	23	745	1	23	6	31531291	14	440143917	440071717	GCF_003073045.1			Mitochondrion		Agricultural Genomics Institute at Shenzhen, Chinese Academy of Agricultural Sciences	15707			SZHN2017	female	Pomacea canaliculata		400727	SOURCE_DATABASE_REFSEQ		https://www.ncbi.nlm.nih.gov/Traces/wgs/PZQS01	PZQS01	https://www.ncbi.nlm.nih.gov/nuccore/PZQS00000000.1	TRUE	TRUE	1;131567;2759;33154;33208;6072;33213;33317;2697495;1206795;6447;6448;69555;75116;6475;54973;72702;400727
GCF_932274485.2	0.875732	0.0117092	0.011898	mollusca_odb10	0.11237	0.864023	5295	4.1.4	8821	0	16057	183	25061	Gnomon; cmsearch; tRNAscan-SE	GCF_932274485.2-RS_2023_05	NCBI eukaryotic genome annotation pipeline	NCBI RefSeq	2023-05-12		https://www.ncbi.nlm.nih.gov/genome/annotation_euk/Patella_vulgata/GCF_932274485.2-RS_2023_05.html	10.1	Full annotation	various			SAMEA7536243													Patella vulgata		6465	c847f835-e40f-484a-b7e3-73c750a18b43-dtol-specimen	SRA	2024-02-08 02:35:13	Generic		EBI	Generic.1.0	2020-11-06	live	2020-11-11 08:12:41	https://blast.ncbi.nlm.nih.gov/Blast.cgi?PAGE_TYPE=BlastSearch&PROG_DEF=blastn&BLAST_SPEC=GDH_GCF_932274485.2		Chromosome			xgPatVulg1.2		GCA_932274485.2				chromosome MT		current	representative genome	2022-10-07	PacBio,Illumina,Arima2	current	WELLCOME SANGER INSTITUTE	haploid	10	23836764		36	62.0x	22	66		22	4	87393929	9	695367781	695358981	GCF_932274485.2							common limpet				Patella vulgata		6465	SOURCE_DATABASE_REFSEQ		https://www.ncbi.nlm.nih.gov/Traces/wgs/CAKNZN02	CAKNZN02	https://www.ncbi.nlm.nih.gov/nuccore/CAKNZN000000000.2	TRUE	TRUE	1;131567;2759;33154;33208;6072;33213;33317;2697495;1206795;6447;6448;69675;146277;6462;6463;6465
GCF_902652985.1	0.979037	0.0266289	0.00528801	mollusca_odb10	0.0156752	0.952408	5295	4.0.2	4449	0	26152	302	30903	Best-placed RefSeq; Gnomon	NCBI Pecten maximus Annotation Release 100	NCBI eukaryotic genome annotation pipeline	NCBI RefSeq	2020-04-16		https://www.ncbi.nlm.nih.gov/genome/annotation_euk/Pecten_maximus/100	8.4	Full annotation				SAMEA994736													Pecten maximus		6579	Sample from Pecten maximus	SRA	2022-02-25 06:10:02	Generic		Wellcome Sanger Institute	Generic.1.0	2018-02-01	live	2018-02-26 11:44:29	https://blast.ncbi.nlm.nih.gov/Blast.cgi?PAGE_TYPE=BlastSearch&PROG_DEF=blastn&BLAST_SPEC=GDH_GCF_902652985.1		Chromosome			xPecMax1.1		GCA_902652985.1						current	representative genome	2019-11-26		current	SC	haploid	200	1258799		36.5	54.0x	3983	5809		3983	10	44824366	19	918306378	917614506	GCF_902652985.1											Pecten maximus		6579	SOURCE_DATABASE_REFSEQ		https://www.ncbi.nlm.nih.gov/Traces/wgs/CACRWE01	CACRWE01	https://www.ncbi.nlm.nih.gov/nuccore/CACRWE000000000.1	TRUE	TRUE	1;131567;2759;33154;33208;6072;33213;33317;2697495;1206795;6447;6544;2785011;6545;106218;106219;6566;6578;6579
GCA_029721355.1							0		0	0	25076	0	25076		Annotation submitted by Korea University		Korea University	2023-04-18					FALCON-Unzip v. 1.3.0			SAMN16521156	PRJNA670820												Tegillarca granosa		220873	Invertebrate: Tegillarca granosa (Bivalve)	SRA	2021-02-28 10:39:21	Invertebrate		Korea University	Invertebrate.1.0	2020-10-27	live	2020-10-27 14:12:04	https://blast.ncbi.nlm.nih.gov/Blast.cgi?PAGE_TYPE=BlastSearch&PROG_DEF=blastn&BLAST_SPEC=GDH_GCA_029721355.1		Chromosome			KUTeg									representative genome	2023-04-18	PacBio Sequel; Illumina NovaSeq	current	Korea University	haploid	540	463414		31.5	10.0x	923	3631		923	9	45661362	19	915485251	915214451	GCA_029721355.1									Teg-2019		Tegillarca granosa		220873	SOURCE_DATABASE_GENBANK		https://www.ncbi.nlm.nih.gov/Traces/wgs/JARBDR01	JARBDR01	https://www.ncbi.nlm.nih.gov/nuccore/JARBDR000000000.1	TRUE	TRUE	1;131567;2759;33154;33208;6072;33213;33317;2697495;1206795;6447;6544;2785011;6545;6552;106221;6553;220872;220873
GCF_947568905.1	0.986591	0.0109537	0.002644	mollusca_odb10	0.0107649	0.975637	5295	4.1.4	7519	0	27763	1367	36649	Gnomon; cmsearch; tRNAscan-SE	GCF_947568905.1-RS_2023_05	NCBI eukaryotic genome annotation pipeline	NCBI RefSeq	2023-05-10		https://www.ncbi.nlm.nih.gov/genome/annotation_euk/Ostrea_edulis/GCF_947568905.1-RS_2023_05.html	10.1	Full annotation	various			SAMEA12219414													Ostrea edulis		37623	1ccb05ec-1f00-49f1-8ffa-a71bc46f177b-DTOL-specimen	SRA	2024-02-10 13:08:29	Generic		EBI	Generic.1.0	2022-01-10	live	2022-01-12 08:34:32	https://blast.ncbi.nlm.nih.gov/Blast.cgi?PAGE_TYPE=BlastSearch&PROG_DEF=blastn&BLAST_SPEC=GDH_GCF_947568905.1		Chromosome			xbOstEdul1.1		GCA_947568905.1				chromosome MT		current	representative genome	2022-12-16	PacBio,Arima2	current	WELLCOME SANGER INSTITUTE	haploid	112	2427391		35.5	38.0x	52	657		52	5	94306699	10	894786893	894665893	GCF_947568905.1							mud oyster				Ostrea edulis		37623	SOURCE_DATABASE_REFSEQ		https://www.ncbi.nlm.nih.gov/Traces/wgs/CANOQP01	CANOQP01	https://www.ncbi.nlm.nih.gov/nuccore/CANOQP000000000.1	TRUE	TRUE	1;131567;2759;33154;33208;6072;33213;33317;2697495;1206795;6447;6544;2785011;6545;6562;98302;6563;37858;37623
GCF_902806645.1	0.984325	0.0447592	0.00358829	mollusca_odb10	0.0120869	0.939566	5295	4.0.2	6837	0	31371	88	38296	Best-placed RefSeq; Gnomon	NCBI Crassostrea gigas Annotation Release 102	NCBI eukaryotic genome annotation pipeline	NCBI RefSeq	2020-05-04		https://www.ncbi.nlm.nih.gov/genome/annotation_euk/Crassostrea_gigas/102	8.4	Full annotation				SAMEA6259236					Adult female oyster								Crassostrea gigas		29159	Pacific oyster sequenced	SRA	2024-02-06 20:40:41	Generic		EBI	Generic.1.0	2019-12-19	live	2019-12-21 16:07:23	https://blast.ncbi.nlm.nih.gov/Blast.cgi?PAGE_TYPE=BlastSearch&PROG_DEF=blastn&BLAST_SPEC=GDH_GCF_902806645.1		Chromosome			cgigas_uk_roslin_v1		GCA_902806645.1						current	representative genome	2020-02-19		current	THE ROSLIN INSTITUTE	haploid	116	1564469		33.5	70.0x	236	783		236	5	58462999	10	647887097	647867330	GCF_902806645.1							Pacific oyster				Crassostrea gigas		29159	SOURCE_DATABASE_REFSEQ		https://www.ncbi.nlm.nih.gov/Traces/wgs/CADCXH01	CADCXH01	https://www.ncbi.nlm.nih.gov/nuccore/CADCXH000000000.1	TRUE	TRUE	1;131567;2759;33154;33208;6072;33213;33317;2697495;1206795;6447;6544;2785011;6545;6562;98302;6563;6564;29159
GCF_025612915.1	0.987913	0.0147309	0.001322	mollusca_odb10	0.0107649	0.973182	5295	4.1.4	4266	0	29810	4077	38153	Gnomon; cmsearch; tRNAscan-SE	GCF_025612915.1-RS_2022_12	NCBI eukaryotic genome annotation pipeline	NCBI RefSeq	2022-12-22		https://www.ncbi.nlm.nih.gov/genome/annotation_euk/Crassostrea_angulata/GCF_025612915.1-RS_2022_12	10.1	Full annotation	Hifiasm v. 0.16.0			SAMN29636088	PRJNA857752												Crassostrea angulata		558553	Invertebrate sample from Crassostrea angulata	SRA	2022-08-02 00:42:56	Invertebrate		Ocean University of China	Invertebrate.1.0	2022-08-01	live	2022-08-01 21:07:02	https://blast.ncbi.nlm.nih.gov/Blast.cgi?PAGE_TYPE=BlastSearch&PROG_DEF=blastn&BLAST_SPEC=GDH_GCF_025612915.1		Chromosome			ASM2561291v2		GCA_025612915.2				chromosome MT		current	representative genome	2022-10-07	PacBio Sequel	current	Ocean University of China	haploid	18	10870631		33.5	76.3x	410	673		410	5	60476782	10	624273838	624142338	GCF_025612915.1							Portugese oyster		pt1a10	female	Crassostrea angulata		558553	SOURCE_DATABASE_REFSEQ		https://www.ncbi.nlm.nih.gov/Traces/wgs/JANFPH01	JANFPH01	https://www.ncbi.nlm.nih.gov/nuccore/JANFPH000000000.1	TRUE	TRUE	1;131567;2759;33154;33208;6072;33213;33317;2697495;1206795;6447;6544;2785011;6545;6562;98302;6563;6564;558553
GCA_020536995.1							0		5635	0	189360	0	194995		Annotation submitted by University of Minnesota		University of Minnesota	2021-10-21					Canu v. 1.7			SAMN11444935	PRJNA533175				Zebra mussel collected from Lake Superior, Duluth Waterfront Beach, in Minnesota, USA.								Dreissena polymorpha		45954	Invertebrate sample from Dreissena polymorpha	SRA	2021-09-28 09:27:06	Invertebrate		University of Minnesota	Invertebrate.1.0	2019-07-09	live	2019-07-09 00:50:07	https://blast.ncbi.nlm.nih.gov/Blast.cgi?PAGE_TYPE=BlastSearch&PROG_DEF=blastn&BLAST_SPEC=GDH_GCA_020536995.1		Chromosome			UMN_Dpol_1.0		GCF_020536995.1			NCBI Dreissena polymorpha Annotation Release 100	chromosome MT		current		2021-10-26	PacBio Sequel; Illumina HiSeq	current	University of Minnesota	haploid	444	1111654		35	93.0x	193	2861	1	193	6	117515028	16	1797942340	1797675540	GCA_020536995.1			Mitochondrion		University of Minnesota	67195	zebra mussel		Duluth1	male	Dreissena polymorpha		45954	SOURCE_DATABASE_GENBANK		https://www.ncbi.nlm.nih.gov/Traces/wgs/JAIWYP01	JAIWYP01	https://www.ncbi.nlm.nih.gov/nuccore/JAIWYP000000000.1	TRUE	TRUE	1;131567;2759;33154;33208;6072;33213;33317;2697495;1206795;6447;6544;2785011;6599;735337;2785015;2908833;278205;105711;45950;45951;45954
GCF_020536995.1	0.920302	0.163551	0.00396601	mollusca_odb10	0.0757318	0.756752	5295	4.1.4	14305	0	36414	830	51549	Best-placed RefSeq; Gnomon	NCBI Dreissena polymorpha Annotation Release 100	NCBI eukaryotic genome annotation pipeline	NCBI RefSeq	2022-11-22		https://www.ncbi.nlm.nih.gov/genome/annotation_euk/Dreissena_polymorpha/100	10	Full annotation	Canu v. 1.7			SAMN11444935	PRJNA533175				Zebra mussel collected from Lake Superior, Duluth Waterfront Beach, in Minnesota, USA.								Dreissena polymorpha		45954	Invertebrate sample from Dreissena polymorpha	SRA	2021-09-28 09:27:06	Invertebrate		University of Minnesota	Invertebrate.1.0	2019-07-09	live	2019-07-09 00:50:07			Chromosome			UMN_Dpol_1.0		GCA_020536995.1			Annotation submitted by University of Minnesota	chromosome MT		current	representative genome	2021-10-21	PacBio Sequel; Illumina HiSeq	current	University of Minnesota	haploid	444	1111654		35	93.0x	193	2861		193	6	117515028	16	1797942340	1797675540	GCF_020536995.1							zebra mussel		Duluth1	male	Dreissena polymorpha		45954	SOURCE_DATABASE_REFSEQ		https://www.ncbi.nlm.nih.gov/Traces/wgs/JAIWYP01	JAIWYP01	https://www.ncbi.nlm.nih.gov/nuccore/JAIWYP000000000.1	TRUE	TRUE	1;131567;2759;33154;33208;6072;33213;33317;2697495;1206795;6447;6544;2785011;6599;735337;2785015;2908833;278205;105711;45950;45951;45954
GCA_026914265.1							0		0	0	38600	0	38600		Annotation submitted by Pacific Northwest Research Institute		Pacific Northwest Research Institute	2022-12-15					FALCON-Unzip v. pbbioconda-0.0.5			SAMN30560132	PRJNA874712				Healthy clam used to build reference genome								Mya arenaria		6604	Invertebrate sample from Mya arenaria	SRA	2022-12-14 18:06:02	Invertebrate		Pacific Northwest Research Institute	Invertebrate.1.0	2022-12-14	live	2022-12-14 18:06:02	https://blast.ncbi.nlm.nih.gov/Blast.cgi?PAGE_TYPE=BlastSearch&PROG_DEF=blastn&BLAST_SPEC=GDH_GCA_026914265.1		Chromosome			ASM2691426v1		GCF_026914265.1			GCF_026914265.1-RS_2023_01		chromosome MT	current		2022-12-15	PacBio; Proximo Hi-C; 10x Chromium	current	Pacific Northwest Research Institute	haploid	121	3381420		35.5	98.0x	17	539		17	8	71556252	17	1216068291	1216014423	GCA_026914265.1							softshell		MELC-2E11	female	Mya arenaria		6604	SOURCE_DATABASE_GENBANK					TRUE	TRUE	1;131567;2759;33154;33208;6072;33213;33317;2697495;1206795;6447;6544;2785011;6599;735337;2785015;2908833;278205;6601;6602;6603;6604
GCF_026914265.1	0.93881	0.183758	0.00491029	mollusca_odb10	0.0562795	0.755052	5295	4.1.4	7008	0	36031	1334	44373	Gnomon; cmsearch; tRNAscan-SE	GCF_026914265.1-RS_2023_01	NCBI eukaryotic genome annotation pipeline	NCBI RefSeq	2023-01-06		https://www.ncbi.nlm.nih.gov/genome/annotation_euk/Mya_arenaria/GCF_026914265.1-RS_2023_01	10.1	Full annotation	FALCON-Unzip v. pbbioconda-0.0.5			SAMN30560132	PRJNA874712				Healthy clam used to build reference genome								Mya arenaria		6604	Invertebrate sample from Mya arenaria	SRA	2022-12-14 18:06:02	Invertebrate		Pacific Northwest Research Institute	Invertebrate.1.0	2022-12-14	live	2022-12-14 18:06:02	https://blast.ncbi.nlm.nih.gov/Blast.cgi?PAGE_TYPE=BlastSearch&PROG_DEF=blastn&BLAST_SPEC=GDH_GCF_026914265.1		Chromosome			ASM2691426v1		GCA_026914265.1			Annotation submitted by Pacific Northwest Research Institute		chromosome MT	current	representative genome	2022-12-15	PacBio; Proximo Hi-C; 10x Chromium	current	Pacific Northwest Research Institute	haploid	121	3381420		35.5	98.0x	17	539	1	17	8	71556252	17	1216068291	1216014423	GCF_026914265.1			Mitochondrion		Pacific Northwest Research Institute	17947	softshell		MELC-2E11	female	Mya arenaria		6604	SOURCE_DATABASE_REFSEQ					TRUE	TRUE	1;131567;2759;33154;33208;6072;33213;33317;2697495;1206795;6447;6544;2785011;6599;735337;2785015;2908833;278205;6601;6602;6603;6604
GCF_014805675.1	0.887252	0.0351275	0.00774315	mollusca_odb10	0.105005	0.852125	5295	4.1.4	6457	0	37083	420	43960	Best-placed RefSeq; propagated RefSeq model	NCBI Mercenaria mercenaria Annotation Release 100.20221206	NCBI eukaryotic genome annotation pipeline	NCBI RefSeq	2022-12-06		https://www.ncbi.nlm.nih.gov/genome/annotation_euk/Mercenaria_mercenaria/100.20221206	10	Updated annotation	WTDBG v. 2.2; Quiver v. 6.0.1; fragScaff v. 140324; Lachesis v. 201701			SAMN13611631	PRJNA596049												Mercenaria mercenaria		6596	Model organism or animal sample from Mercenaria mercenaria	SRA	2020-10-03 18:38:32	Model organism or animal		Institute of Oceanology, Chinese Academy of Sciences	Model.organism.animal.1.0	2020-10-03 18:38:32	live	2020-10-03 18:38:32	https://blast.ncbi.nlm.nih.gov/Blast.cgi?PAGE_TYPE=BlastSearch&PROG_DEF=blastn&BLAST_SPEC=GDH_GCF_014805675.1		Chromosome			ASM1480567v1.1	superseded by newer assembly for species	GCA_014805675.2					chromosome MT	current		2020-10-02	PacBio Sequel; Illumina HiSeq	suppressed	Institute of Oceanology, Chinese Academy of Sciences	haploid	259	1779571		35	555.1x	1431	4112	1	1431	9	91379220	19	1777616429	1768036014	GCF_014805675.1			Mitochondrion		Institute of Oceanology, Chinese Academy of Sciences	18365	northern quahog		YKG-2019		Mercenaria mercenaria		6596	SOURCE_DATABASE_REFSEQ		https://www.ncbi.nlm.nih.gov/Traces/wgs/WTXZ01	WTXZ01	https://www.ncbi.nlm.nih.gov/nuccore/WTXZ00000000.1	TRUE	TRUE	1;131567;2759;33154;33208;6072;33213;33317;2697495;1206795;6447;6544;2785011;6599;735337;2785015;2908833;6580;74489;6592;6595;6596
GCF_021730395.1	0.903305	0.0547686	0.00906516	mollusca_odb10	0.0876298	0.848536	5295	4.1.4	6587	0	38330	458	45375	Gnomon; cmsearch; tRNAscan-SE	GCF_021730395.1-RS_2023_01	NCBI eukaryotic genome annotation pipeline	NCBI RefSeq	2023-01-14		https://www.ncbi.nlm.nih.gov/genome/annotation_euk/Mercenaria_mercenaria/GCF_021730395.1-RS_2023_01	10.1	Full annotation	wtdbg2 v. 0.0 (19830203); instaGRAAL v. AUGUST-2020			SAMN15214339	PRJNA638823				Keywords: GSC:MIxS;MIGS:6.0								Mercenaria mercenaria		6596	Mercenaria mercenaria DNA samples	SRA	2021-07-01 00:51:55	MIGS.eu		Stony Brook University	MIGS.eu.6.0	2021-07-01 00:51:55	live	2021-07-01 00:51:55	https://blast.ncbi.nlm.nih.gov/Blast.cgi?PAGE_TYPE=BlastSearch&PROG_DEF=blastn&BLAST_SPEC=GDH_GCF_021730395.1		Chromosome			MADL_Memer_1		GCA_021730395.1					chromosome MT	current	representative genome	2022-02-01	Pacbio Sequel II; Illumina HiSeq; PacBio Sequel	current	Stony Brook University	haploid	10	82432825		35	110.0x	4975	4977	1	4975	10	82914371	19	1858199728	1858182911	GCF_021730395.1			Mitochondrion		Stony Brook University	18365	northern quahog				Mercenaria mercenaria		6596	SOURCE_DATABASE_REFSEQ		https://www.ncbi.nlm.nih.gov/Traces/wgs/JAIXLV01	JAIXLV01	https://www.ncbi.nlm.nih.gov/nuccore/JAIXLV000000000.1	TRUE	TRUE	1;131567;2759;33154;33208;6072;33213;33317;2697495;1206795;6447;6544;2785011;6599;735337;2785015;2908833;6580;74489;6592;6595;6596
GCF_006345805.1	0.906893	0.0143532	0.0149197	mollusca_odb10	0.078187	0.89254	5295	4.0.2	9581	0	18886	1317	29784	Best-placed RefSeq; Gnomon	NCBI Octopus sinensis Annotation Release 101	NCBI eukaryotic genome annotation pipeline	NCBI RefSeq	2020-10-02		https://www.ncbi.nlm.nih.gov/genome/annotation_euk/Octopus_sinensis/101	8.5	Full annotation	CANU v. 1.5; Wtdbg v. 1.1.006			SAMN11633729	PRJNA541812				Genome sequencing project for a better understanding of some biological evolutionary characteristics and complicated behavioral repertoire of O. vulgaris and provides an essential resource for studies of cephalopoda evolution.								Octopus sinensis		2607531	Invertebrate sample from Octopus vulgaris	SRA	2019-09-05 10:47:28	Invertebrate		Yellow Sea Fisheries Research Institute, Chinese Academy of Fishery Sciences	Invertebrate.1.0	2019-09-05	live	2019-09-05 10:47:28	https://blast.ncbi.nlm.nih.gov/Blast.cgi?PAGE_TYPE=BlastSearch&PROG_DEF=blastn&BLAST_SPEC=GDH_GCF_006345805.1		Chromosome			ASM634580v1		GCA_006345805.1					chromosome MT	current	representative genome	2019-06-17	PacBio; Illumina	current	Yellow Sea Fisheries Research Institute, Chinese Academy of Fishery Sciences	haploid	1329	490217		36.5	285.0x	13515	20490	1	13515	10	105892736	30	2719136158	2718427136	GCF_006345805.1			Mitochondrion		Yellow Sea Fisheries Research Institute, Chinese Academy of Fishery Sciences	15744	East Asian common octopus		Ov201803		Octopus sinensis		2607531	SOURCE_DATABASE_REFSEQ		https://www.ncbi.nlm.nih.gov/Traces/wgs/VCDQ01	VCDQ01	https://www.ncbi.nlm.nih.gov/nuccore/VCDQ00000000.1	TRUE	TRUE	1;131567;2759;33154;33208;6072;33213;33317;2697495;1206795;6447;6605;6606;215451;6638;6646;6647;6643;2607531
GCF_001194135.2	0.907649	0.00642115	0.02644	mollusca_odb10	0.0659112	0.901228	5295	4.1.4	3956	0	15684	504	20144	Best-placed RefSeq; Gnomon; cmsearch; tRNAscan-SE	GCF_001194135.2-RS_2023_01	NCBI eukaryotic genome annotation pipeline	NCBI RefSeq	2023-01-05		https://www.ncbi.nlm.nih.gov/genome/annotation_euk/Octopus_bimaculoides/GCF_001194135.2-RS_2023_01	10.1	Full annotation	HiRise v. 2019			SAMN03271701	PRJNA270931				Gonad tissue from an adult male Octopus bimaculoides for whole genome shotgun sequencing								Octopus bimaculoides		37653	Whole Genome Shotgun sample from Octopus bimaculoides	SRA	2015-06-29 09:51:41	Invertebrate		UC Berkeley	Invertebrate.1.0	2015-03-27 14:38:12	live	2015-03-27 14:38:12	https://blast.ncbi.nlm.nih.gov/Blast.cgi?PAGE_TYPE=BlastSearch&PROG_DEF=blastn&BLAST_SPEC=GDH_GCF_001194135.2		Chromosome			ASM119413v2		GCA_001194135.2					chromosome MT	current	representative genome	2022-10-06	HiC	current	UC Berkeley	haploid	98071	5523		36	10.0x	145326	713915	1	145326	9	96881196	30	2342518435	1986264087	GCF_001194135.2			Mitochondrion		UC Berkeley	15733	California two-spot octopus		UCB-OBI-ISO-001	male	Octopus bimaculoides		37653	SOURCE_DATABASE_REFSEQ		https://www.ncbi.nlm.nih.gov/Traces/wgs/LGKD02	LGKD02	https://www.ncbi.nlm.nih.gov/nuccore/LGKD00000000.2	TRUE	TRUE	1;131567;2759;33154;33208;6072;33213;33317;2697495;1206795;6447;6605;6606;215451;6638;6646;6647;6643;37653
GCA_951406725.2							0		1678	13	23436	0	25127		Annotation submitted by KU Leuven		KU Leuven	2023-08-18					NEXTDENOVO, HYPO, PURGE_DUPS, TIGMING, YAHS			SAMEA112889386					Octopus vulgaris adult specimen tube3-27.05.21-GP AS0192-4								Octopus vulgaris		6645	specimen tube3-27.05.21-GP	SRA	2024-02-25 07:26:33	Generic		EBI	Generic.1.0	2023-05-17	live	2023-05-29 10:07:37	https://blast.ncbi.nlm.nih.gov/Blast.cgi?PAGE_TYPE=BlastSearch&PROG_DEF=blastn&BLAST_SPEC=GDH_GCA_951406725.2		Chromosome			xcOctVulg1.2										2023-08-19	ONT, 10X linked reads, omniC	current	KU Leuven	haploid	217	3577857		36.5	30.0x	226	2758	1	226	9	118905486	30	2800447337	2800194137	GCA_951406725.2			Mitochondrion		KU Leuven	15651	common octopus				Octopus vulgaris		6645	SOURCE_DATABASE_GENBANK		https://www.ncbi.nlm.nih.gov/Traces/wgs/CATOCA02	CATOCA02	https://www.ncbi.nlm.nih.gov/nuccore/CATOCA000000000.2	TRUE	TRUE	1;131567;2759;33154;33208;6072;33213;33317;2697495;1206795;6447;6605;6606;215451;6638;6646;6647;6643;6645
GCA_021613535.1							0		247	0	31335	0	31582		Annotation submitted by University of Namur		University of Namur	2022-01-26					Nextdenovo v. 2019-02	TRUE	genome length too small	SAMN16913262	PRJNA680543												Adineta vaga		104782	Invertebrate sample from Adineta vaga	SRA	2021-11-10 18:39:44	Invertebrate		University of Namur	Invertebrate.1.0	2021-11-10 18:39:44	live	2021-11-10 18:39:44	https://blast.ncbi.nlm.nih.gov/Blast.cgi?PAGE_TYPE=BlastSearch&PROG_DEF=blastn&BLAST_SPEC=GDH_GCA_021613535.1		Chromosome			ASM2161353v1	genome length too small								representative genome	2022-01-26		current	University of Namur	haploid	3	14694427		30.5		6	25		6	3	16930519	6	100824805	100824368	GCA_021613535.1								AD008			Adineta vaga		104782	SOURCE_DATABASE_GENBANK					TRUE	TRUE	1;131567;2759;33154;33208;6072;33213;33317;2697495;2697496;10190;2816136;44578;104779;104780;104781;104782
GCF_902459465.1	0.985325	0.00943396	0.00314465	metazoa_odb10	0.0115304	0.975891	954	4.0.2	3498	0	16079	361	19938	Best-placed RefSeq; Gnomon	NCBI Asterias rubens Annotation Release 100	NCBI eukaryotic genome annotation pipeline	NCBI RefSeq	2020-04-21		https://www.ncbi.nlm.nih.gov/genome/annotation_euk/Asterias_rubens/100	8.4	Full annotation				SAMEA994741													Asterias rubens		7604	Sample from Asterias rubens	SRA	2022-02-25 05:57:20	Generic		Wellcome Sanger Institute	Generic.1.0	2018-02-01	live	2018-02-26 11:44:35	https://blast.ncbi.nlm.nih.gov/Blast.cgi?PAGE_TYPE=BlastSearch&PROG_DEF=blastn&BLAST_SPEC=GDH_GCF_902459465.1		Chromosome			eAstRub1.3		GCA_902459465.3				chromosome MT		current	representative genome	2020-02-12		current	SC	haploid	94	1383654		39	103.0x	150	621		150	9	20558067	22	417601740	417453600	GCF_902459465.1							European starfish				Asterias rubens		7604	SOURCE_DATABASE_REFSEQ		https://www.ncbi.nlm.nih.gov/Traces/wgs/CABPRM03	CABPRM03	https://www.ncbi.nlm.nih.gov/nuccore/CABPRM000000000.3	TRUE	TRUE	1;131567;2759;33154;33208;6072;33213;33511;7586;133551;7587;7588;41242;7599;7600;7601;7604
GCF_015342785.2	0.924528	0.243187	0.0324948	metazoa_odb10	0.0429769	0.681342	954	4.1.4	4353	0	24732	1688	30773	Gnomon; cmsearch; tRNAscan-SE	GCF_015342785.2-RS_2023_03	NCBI eukaryotic genome annotation pipeline	NCBI RefSeq	2023-03-31		https://www.ncbi.nlm.nih.gov/genome/annotation_euk/Lytechinus_pictus/GCF_015342785.2-RS_2023_03.html	10.1	Full annotation	HiRise v. MAY-2019			SAMN15609743	PRJNA647794												Lytechinus pictus		7653	Invertebrate sample from Lytechinus pictus		2023-03-06 20:11:34	Invertebrate		University of North Carolina Wilmington	Invertebrate.1.0	2020-07-22	live	2020-07-22 16:36:05	https://blast.ncbi.nlm.nih.gov/Blast.cgi?PAGE_TYPE=BlastSearch&PROG_DEF=blastn&BLAST_SPEC=GDH_GCF_015342785.2		Chromosome			UCSD_Lpic_2.1		GCA_015342785.2						current	representative genome	2023-03-08	Oxford Nanopore; Illumina	current	University of North Carolina Wilmington	haploid	1161	219603		36	2771.0x	1307	11548		1307	8	46031485	19	999463329	998453322	GCF_015342785.2							painted urchin		DCL-2020	male	Lytechinus pictus		7653	SOURCE_DATABASE_REFSEQ		https://www.ncbi.nlm.nih.gov/Traces/wgs/JADFUK02	JADFUK02	https://www.ncbi.nlm.nih.gov/nuccore/JADFUK000000000.2	TRUE	TRUE	1;131567;2759;33154;33208;6072;33213;33511;7586;133551;7624;7625;7638;7674;31184;31185;7652;7653
GCF_018143015.1	0.98847	0.172956	0.00419287	metazoa_odb10	0.00733753	0.815514	954	4.0.2	3647	0	22667	500	26814	Best-placed RefSeq; Gnomon	NCBI Lytechinus variegatus Annotation Release 100	NCBI eukaryotic genome annotation pipeline	NCBI RefSeq	2021-05-12		https://www.ncbi.nlm.nih.gov/genome/annotation_euk/Lytechinus_variegatus/100	8.6	Full annotation	Canu v. 1.8			SAMN15823010	PRJNA657258				Specimen sequenced for the genome assembly version 3.0 of Lytechinus variegatus								Lytechinus variegatus		7654	Lytechinus variegatus NC3 Isolate		2021-02-28 10:08:12	Invertebrate		Duke University	Invertebrate.1.0	2020-08-14	live	2020-08-14 13:15:07	https://blast.ncbi.nlm.nih.gov/Blast.cgi?PAGE_TYPE=BlastSearch&PROG_DEF=blastn&BLAST_SPEC=GDH_GCF_018143015.1		Chromosome			Lvar_3.0		GCA_018143015.1					chromosome MT	current	representative genome	2021-04-29	PacBio Sequel; BGISEQ500	current	Duke University	haploid	44	5852084		36.5	130.0x	32	394	1	32	7	45571165	19	869582435	869401435	GCF_018143015.1			Mitochondrion		Duke University	15693	green sea urchin		NC3	female	Lytechinus variegatus		7654	SOURCE_DATABASE_REFSEQ		https://www.ncbi.nlm.nih.gov/Traces/wgs/JAFCXN01	JAFCXN01	https://www.ncbi.nlm.nih.gov/nuccore/JAFCXN000000000.1	TRUE	TRUE	1;131567;2759;33154;33208;6072;33213;33511;7586;133551;7624;7625;7638;7674;31184;31185;7652;7654
GCA_029531755.1							0		0	0	33857	0	33857		Annotation submitted by Chinese Academy of Sciences		Chinese Academy of Sciences	2023-04-06					WTDBG v. 2.2.5			SAMN20297370	PRJNA747844												Holothuria leucospilota		206669	Invertebrate sample from Holothuria leucospilota	SRA	2021-09-28 13:39:57	Invertebrate		Chinese Academy of Sciences	Invertebrate.1.0	2021-07-18	live	2021-07-18 23:25:04	https://blast.ncbi.nlm.nih.gov/Blast.cgi?PAGE_TYPE=BlastSearch&PROG_DEF=blastn&BLAST_SPEC=GDH_GCA_029531755.1		Chromosome			CAS_HOLleu_V1									representative genome	2023-04-06	PacBio Sequel; Illumina HiSeq	current	Chinese Academy of Sciences	haploid	11	56107593		39	118.7x	2312	2314		2312	11	56107593	23	1391422550	1391411565	GCA_029531755.1									nanhai2018		Holothuria leucospilota		206669	SOURCE_DATABASE_GENBANK		https://www.ncbi.nlm.nih.gov/Traces/wgs/JAIZAY01	JAIZAY01	https://www.ncbi.nlm.nih.gov/nuccore/JAIZAY000000000.1	TRUE	TRUE	1;131567;2759;33154;33208;6072;33213;33511;7586;133551;7624;7705;7681;7682;7683;7684;206669
GCA_907165135.1							0		0	0	17220	40	17260		Annotation submitted by OKINAWA INSTITUTE OF SCIENCE AND TECHNOLOGY		OKINAWA INSTITUTE OF SCIENCE AND TECHNOLOGY	2021-05-11					Canu			SAMEA7282646					High-molecular weight DNA from a male individual (ID: I69) of the Okinawan Oikopleura dioica. The individual was collected from on-doing laboratory culture deriving from the wild population in Ishikawa Harbor, Okinawa. Around 200 ng of the DNA was sequenced with Oxford Nanopore MinION technology. In addition, around 5 ng of the I69 genomic DNA was whole-genome amplified and sequenced with Illumina MiSeq platform. The long-read Nanopore and short-read Illumina sequencing data from this individual was used to produce the I69-5 genome assembly.								Oikopleura dioica		34765	I69	SRA	2024-02-07 02:36:41	Generic		EBI	Generic.1.0	2020-09-08	live	2020-09-09 11:07:04	https://blast.ncbi.nlm.nih.gov/Blast.cgi?PAGE_TYPE=BlastSearch&PROG_DEF=blastn&BLAST_SPEC=GDH_GCA_907165135.1		Chromosome			OKI2018_I68_1.0									representative genome	2021-05-17	Oxford Nanopore MinION, Illumina MiSeq	current	OKINAWA INSTITUTE OF SCIENCE AND TECHNOLOGY	haploid	6	4700139		41	222.0x	18	47	1	18	2	16158756	5	64272340	64250767	GCA_907165135.1			Mitochondrion		OKINAWA INSTITUTE OF SCIENCE AND TECHNOLOGY	9225					Oikopleura dioica		34765	SOURCE_DATABASE_GENBANK		https://www.ncbi.nlm.nih.gov/Traces/wgs/CAJRAX01	CAJRAX01	https://www.ncbi.nlm.nih.gov/nuccore/CAJRAX000000000.1	TRUE	TRUE	1;131567;2759;33154;33208;6072;33213;33511;7711;7712;30302;2507557;41302;34763;34765
GCF_000224145.3	0.938155	0.00733753	0.00628931	metazoa_odb10	0.0555556	0.930818	954	4.0.2	2571	0	13726	66	16363	Best-placed RefSeq; Gnomon	NCBI Ciona intestinalis Annotation Release 104	NCBI eukaryotic genome annotation pipeline	NCBI RefSeq	2018-10-16		https://www.ncbi.nlm.nih.gov/genome/annotation_euk/Ciona_intestinalis/104	8.1	Full annotation																														https://blast.ncbi.nlm.nih.gov/Blast.cgi?PAGE_TYPE=BlastSearch&PROG_DEF=blastn&BLAST_SPEC=GDH_GCF_000224145.3		Chromosome			KH		GCA_000224145.2	chromosome MT.					current	representative genome	2013-09-17		current	Department of Zoology, Graduate School of Science; Sakyo-ku, Kyoto	haploid	875	37096	14	35.5		6373	6380	1	1279	12	3102162	14	115212710	112149200	GCF_000224145.3			Mitochondrion		Department of Zoology, Graduate School of Science; Sakyo-ku, Kyoto	14591	vase tunicate				Ciona intestinalis		7719	SOURCE_DATABASE_REFSEQ		https://www.ncbi.nlm.nih.gov/Traces/wgs/EAAA01	EAAA01	https://www.ncbi.nlm.nih.gov/nuccore/EAAA00000000.1	TRUE	TRUE	1;131567;2759;33154;33208;6072;33213;33511;7711;7712;7713;7716;7717;7718;7719
GCF_000003815.2	0.973795	0.0136268	0.0104822	metazoa_odb10	0.0157233	0.960168	954	4.0.2	3042	0	26689	126	29857	Best-placed RefSeq; Gnomon	NCBI Branchiostoma floridae Annotation Release 100	NCBI eukaryotic genome annotation pipeline	NCBI RefSeq	2020-08-11		https://www.ncbi.nlm.nih.gov/genome/annotation_euk/Branchiostoma_floridae/100	8.5	Full annotation	Arachne v. 20071016; HiRise v. 2016			SAMN02953694	PRJNA20249												Branchiostoma floridae		7739	Sample from Branchiostoma floridae	GenBank	2014-08-06 15:38:46	Generic		US DOE Joint Genome Institute	Generic.1.0	2014-08-06 15:38:46	live	2014-08-06 15:38:46			Chromosome			Bfl_VNyyK		GCA_000003815.2					chromosome MT	current	representative genome	2020-04-29	Sanger; Illumina	current	DOE Joint Genome Institute	haploid	2806	50413		41.5	10.3x	431	22995	1	431	9	25441410	19	513445848	487113852	GCF_000003815.2			Mitochondrion		DOE Joint Genome Institute	15083	Florida lancelet			male	Branchiostoma floridae		7739	SOURCE_DATABASE_REFSEQ		https://www.ncbi.nlm.nih.gov/Traces/wgs/ABEP03	ABEP03	https://www.ncbi.nlm.nih.gov/nuccore/ABEP00000000.3	TRUE	TRUE	1;131567;2759;33154;33208;6072;33213;33511;7711;7735;2682552;2682553;7736;7737;7739
GCA_927797965.1							0		0	0	26395	73	26468		Annotation submitted by lausanne university		lausanne university	2022-07-01								SAMEA11998880					Genomic data of an adult mediterranean Branchiosotoma lanceolatum								Branchiostoma lanceolatum		7740	European Amphioxus	SRA	2024-02-10 16:09:38	Generic		EBI	Generic.1.0	2022-01-14	live	2022-01-16 08:13:49	https://blast.ncbi.nlm.nih.gov/Blast.cgi?PAGE_TYPE=BlastSearch&PROG_DEF=blastn&BLAST_SPEC=GDH_GCA_927797965.1		Chromosome			BraLan3										2022-02-02		current	lausanne university	haploid	93	1191949		41.5	146.0x	482	2094		482	8	23752511	19	474791770	474039194	GCA_927797965.1							amphioxus				Branchiostoma lanceolatum		7740	SOURCE_DATABASE_GENBANK		https://www.ncbi.nlm.nih.gov/Traces/wgs/CAKMNS01	CAKMNS01	https://www.ncbi.nlm.nih.gov/nuccore/CAKMNS000000000.1	TRUE	TRUE	1;131567;2759;33154;33208;6072;33213;33511;7711;7735;2682552;2682553;7736;7737;7740
GCF_010993605.1	0.785331	0.0456172	0.0387597	vertebrata_odb10	0.175909	0.739714	3354	4.0.2	4361	0	17580	226	22167	Best-placed RefSeq; Gnomon	NCBI Petromyzon marinus Annotation Release 100	NCBI eukaryotic genome annotation pipeline	NCBI RefSeq	2020-03-12		https://www.ncbi.nlm.nih.gov/genome/annotation_euk/Petromyzon_marinus/100	8.3	Full annotation	FALCON v. DNANexus 1.9.0; FALCON-Unzip v. DNANexus 1.0.6; purge_dups v. github ca23030ccf4254dfd2d3a5ea90d0eed41c24f88b; scaff10x v. 4.1.0; Bionano Solve DLS v. 3.2.1; Salsa HiC v. 2.2; Arrow smrtanalysis Pacbio polishing & gap filling v. smrtlink_6.0.0.47841; longranger align v. 2.2.2; freebayes Illumina polishing v. 1.3.1; gEVAL manual curation v. 2019-12-09; VGP assembly pipeline individual v. 1.6			SAMN12629506													Petromyzon marinus		7757	Animal sample from Petromyzon marinus	SRA	2023-08-23 08:24:19	Model organism or animal		G10K	Model.organism.animal.1.0	2019-08-23	live	2019-08-23 19:45:05	https://blast.ncbi.nlm.nih.gov/Blast.cgi?PAGE_TYPE=BlastSearch&PROG_DEF=blastn&BLAST_SPEC=GDH_GCF_010993605.1		Chromosome			kPetMar1.pri		GCA_010993605.1					chromosome MT	current	representative genome	2020-02-24	PacBio Sequel I CLR; llumina NovaSeq; Arima Genomics Hi-C; Bionano Genomics DLS	current	Vertebrate Genomes Project	haploid	102	2540784		48.5	62.4x	1433	2363	1	1433	33	12997950	85	1089034212	1074020525	GCF_010993605.1			Mitochondrion		Vertebrate Genomes Project	16201	sea lamprey		kPetMar1	male	Petromyzon marinus		7757	SOURCE_DATABASE_REFSEQ		https://www.ncbi.nlm.nih.gov/Traces/wgs/JAAIYE01	JAAIYE01	https://www.ncbi.nlm.nih.gov/nuccore/JAAIYE000000000.1	TRUE	TRUE	1;131567;2759;33154;33208;6072;33213;33511;7711;89593;7742;1476529;117569;7745;7746;7756;7757
GCF_015708825.1	0.738521	0.0954085	0.0324985	vertebrata_odb10	0.22898	0.643113	3354	4.1.4	4216	0	19027	888	24131	Gnomon; cmsearch; tRNAscan-SE	GCF_015708825.1-RS_2023_12	NCBI eukaryotic genome annotation pipeline	NCBI RefSeq	2023-12-07		https://www.ncbi.nlm.nih.gov/genome/annotation_euk/Lethenteron_reissneri/GCF_015708825.1-RS_2023_12.html	10.2	Full annotation	FALCON v. 0.7			SAMN12436412	PRJNA558325												Lethenteron reissneri		7753	Model organism or animal sample from Lethenteron reissneri	SRA	2020-11-09 10:20:16	Model organism or animal		Center for Ecological and Environmental Sciences	Model.organism.animal.1.0	2020-06-01	live	2020-06-01 02:29:02	https://blast.ncbi.nlm.nih.gov/Blast.cgi?PAGE_TYPE=BlastSearch&PROG_DEF=blastn&BLAST_SPEC=GDH_GCF_015708825.1		Chromosome			ASM1570882v1		GCA_015708825.1					chromosome MT	current	representative genome	2020-12-01	PacBio Sequel	current	Center for Ecological and Environmental Sciences	haploid	152	1412731		49	96.1x	1945	5232	1	1945	33	13487809	72	1063012140	1052276075	GCF_015708825.1			Mitochondrion		Center for Ecological and Environmental Sciences	16461	Far Eastern brook lamprey		LAM-NWPU_2019-01	male	Lethenteron reissneri		7753	SOURCE_DATABASE_REFSEQ		https://www.ncbi.nlm.nih.gov/Traces/wgs/JADLOY01	JADLOY01	https://www.ncbi.nlm.nih.gov/nuccore/JADLOY000000000.1	TRUE	TRUE	1;131567;2759;33154;33208;6072;33213;33511;7711;89593;7742;1476529;117569;7745;7746;94988;7753
GCF_900747795.2	0.964011	0.0357143	0.00467033	actinopterygii_odb10	0.0313187	0.928297	3640	4.1.4	4399	158	22075	653	27285	Gnomon; cmsearch; tRNAscan-SE	GCF_900747795.2-RS_2023_02	NCBI eukaryotic genome annotation pipeline	NCBI RefSeq	2023-02-27		https://www.ncbi.nlm.nih.gov/genome/annotation_euk/Erpetoichthys_calabaricus/GCF_900747795.2-RS_2023_02	10.1	Updated annotation				SAMEA104026374													Erpetoichthys calabaricus		27687	Sample from Erpetoichthys calabaricus	SRA	2023-10-28 03:08:50	Generic		Wellcome Trust Sanger Institute	Generic.1.0	2017-01-30	live	2017-02-05 10:21:22	https://blast.ncbi.nlm.nih.gov/Blast.cgi?PAGE_TYPE=BlastSearch&PROG_DEF=blastn&BLAST_SPEC=GDH_GCF_900747795.2		Chromosome			fErpCal1.3		GCA_900747795.4	chromosome MT.					current	representative genome	2021-07-07		current	Wellcome Sanger Institute	haploid	155	6772339		39.5	58.0x	168	1599	1	168	6	217689105	18	3613534470	3583826813	GCF_900747795.2			Mitochondrion		Wellcome Sanger Institute	16674	reedfish				Erpetoichthys calabaricus		27687	SOURCE_DATABASE_REFSEQ		https://www.ncbi.nlm.nih.gov/Traces/wgs/CAADRL03	CAADRL03	https://www.ncbi.nlm.nih.gov/nuccore/CAADRL000000000.3	TRUE	TRUE	1;131567;2759;33154;33208;6072;33213;33511;7711;89593;7742;7776;117570;117571;7898;1338366;8288;8289;27686;27687
GCA_016835505.1							0		0	0	16313	7059	23372		Annotation submitted by BGI		BGI	2021-02-09					Wtdbg2 v. MAY-2019			SAMN13737739	PRJNA599026												Polypterus senegalus		55291	Model organism or animal sample from Polypterus senegalus	SRA	2021-02-04 00:50:10	Model organism or animal		BGI	Model.organism.animal.1.0	2021-02-04 00:50:10	live	2021-02-04 00:50:10	https://blast.ncbi.nlm.nih.gov/Blast.cgi?PAGE_TYPE=BlastSearch&PROG_DEF=blastn&BLAST_SPEC=GDH_GCA_016835505.1		Chromosome			ASM1683550v1		GCF_016835505.1			NCBI Polypterus senegalus Annotation Release 100		chromosome MT	current		2021-02-09	Oxford Nanopore GridION	current	BGI	haploid	185	4528139		39.5	64.0x	9855	13021		9855	8	189689183	18	3673863536	3672280536	GCA_016835505.1							gray bichir		Bchr_013		Polypterus senegalus		55291	SOURCE_DATABASE_GENBANK		https://www.ncbi.nlm.nih.gov/Traces/wgs/JAATIS01	JAATIS01	https://www.ncbi.nlm.nih.gov/nuccore/JAATIS000000000.1	TRUE	TRUE	1;131567;2759;33154;33208;6072;33213;33511;7711;89593;7742;7776;117570;117571;7898;1338366;8288;8289;8290;55291
GCF_016835505.1	0.938187	0.0343407	0.00934066	actinopterygii_odb10	0.0524725	0.903846	3640	4.0.2	6126	214	21953	1066	29359	Best-placed RefSeq; Gnomon	NCBI Polypterus senegalus Annotation Release 100	NCBI eukaryotic genome annotation pipeline	NCBI RefSeq	2021-02-23		https://www.ncbi.nlm.nih.gov/genome/annotation_euk/Polypterus_senegalus/100	8.5	Full annotation	Wtdbg2 v. MAY-2019			SAMN13737739	PRJNA599026												Polypterus senegalus		55291	Model organism or animal sample from Polypterus senegalus	SRA	2021-02-04 00:50:10	Model organism or animal		BGI	Model.organism.animal.1.0	2021-02-04 00:50:10	live	2021-02-04 00:50:10	https://blast.ncbi.nlm.nih.gov/Blast.cgi?PAGE_TYPE=BlastSearch&PROG_DEF=blastn&BLAST_SPEC=GDH_GCF_016835505.1		Chromosome			ASM1683550v1		GCA_016835505.1			Annotation submitted by BGI		chromosome MT	current	representative genome	2021-02-09	Oxford Nanopore GridION	current	BGI	haploid	185	4528139		39.5	64.0x	9855	13021	1	9855	8	189689183	18	3673863536	3672280536	GCF_016835505.1			Mitochondrion		BGI	16627	gray bichir		Bchr_013		Polypterus senegalus		55291	SOURCE_DATABASE_REFSEQ		https://www.ncbi.nlm.nih.gov/Traces/wgs/JAATIS01	JAATIS01	https://www.ncbi.nlm.nih.gov/nuccore/JAATIS000000000.1	TRUE	TRUE	1;131567;2759;33154;33208;6072;33213;33511;7711;89593;7742;7776;117570;117571;7898;1338366;8288;8289;8290;55291
GCA_036884735.1							0		0	0	29023	7947	36970		Annotation submitted by STURGEoNOMICS		STURGEoNOMICS	2024-03-01					WTDBG2 v. 2.3; Juicer v. 1.5.7; 3D-DNA v. 180114			SAMN18137463	PRJNA706526												Huso huso		61971	Model organism or animal sample from Huso huso	SRA	2024-02-23 10:19:43	Model organism or animal		INRAE (Fish Physiology and Genomics laboratory)	Model.organism.animal.1.0	2024-01-01	live	2024-01-01 00:56:20			Chromosome			HHUS_1.1									representative genome	2024-02-27	Oxford Nanopore MinION; Oxford Nanopore GridION; Oxford Nanopore PromethION; Illumina HiSeq	current	STURGEoNOMICS	haploid	136	3451085		40	128.0x	1383	5345		1383	12	45716562	58	1942381910	1940401042	GCA_036884735.1							beluga		Hh-F2	female	Huso huso		61971	SOURCE_DATABASE_GENBANK		https://www.ncbi.nlm.nih.gov/Traces/wgs/JAHFZB01	JAHFZB01	https://www.ncbi.nlm.nih.gov/nuccore/JAHFZB000000000.1	TRUE	TRUE	1;131567;2759;33154;33208;6072;33213;33511;7711;89593;7742;7776;117570;117571;7898;186623;32440;7899;186622;7900;124128;55292;61971
GCA_030684275.1							0		0	0	27922	10848	38770		Annotation submitted by Elena Santidrian, Ron DirksHeiner Kuhl, Jörn Gessner, Sven Wuertz, Matthias Stöck, Kang Du, Manfred Schartl,Christophe Klopp, Yann Guiguen, Cédric Cabau, Céline Lopez-Roques		Elena Santidrian, Ron DirksHeiner Kuhl, Jörn Gessner, Sven Wuertz, Matthias Stöck, Kang Du, Manfred Schartl,Christophe Klopp, Yann Guiguen, Cédric Cabau, Céline Lopez-Roques	2023-08-08					Flye v. 2.7; Juicer v. 1.5.6; 3d-dna v. 180114; juicebox v. 1.9.8; samtools/bcftools v. 1.10/v1.9			SAMN18674342	PRJNA498289				This sample group is the combination of the individual BioSamples SAMN1890913 and SAMN18490912, both derived from Acipenser oxyrinchus female specimens derived from the St. John's River. One specimen, SAMN18490913, corresponds to whole blood derived from a juvenile female sampled at Fischtucht Rhnforelle (Gersfeld, Germany) in July 2015. The other specimen, SAMN18490912, corresponds to whole blood derived from an adult female sampled at the IGB Aquaculture Facility (52.449 N 13.649 E).								Acipenser oxyrinchus oxyrinchus		40147	Model organism or animal sample from Acipenser oxyrinchus oxyrinchus		2023-05-15 00:50:14	Model organism or animal		Future Genomics B.V.	Model.organism.animal.1.0	2023-05-15 00:50:14	live	2023-05-15 00:50:14	https://blast.ncbi.nlm.nih.gov/Blast.cgi?PAGE_TYPE=BlastSearch&PROG_DEF=blastn&BLAST_SPEC=GDH_GCA_030684275.1		Chromosome			Acipenser_oxyrinchus.AOXY1.1									representative genome	2023-08-08	Illumina NovaSeq; Illumina HiSeq; Oxford Nanopore	current	Elena Santidrian, Ron DirksHeiner Kuhl, Jörn Gessner, Sven Wuertz, Matthias Stöck, Kang Du, Manfred Schartl,Christophe Klopp, Yann Guiguen, Cédric Cabau, Céline Lopez-Roques	haploid	224	1533874		40	120.0x	2886	7047		2886	13	38836889	58	1862452108	1860424424	GCA_030684275.1									STURGEONOMICS-FGT-2020	female	Acipenser oxyrinchus oxyrinchus		40147	SOURCE_DATABASE_GENBANK		https://www.ncbi.nlm.nih.gov/Traces/wgs/JAGXEW01	JAGXEW01	https://www.ncbi.nlm.nih.gov/nuccore/JAGXEW000000000.1	TRUE	TRUE	1;131567;2759;33154;33208;6072;33213;33511;7711;89593;7742;7776;117570;117571;7898;186623;32440;7899;186622;7900;124129;124130;7901;36177;40147
GCF_010645085.2							0		8038	117	35994	1960	46109	Best-placed RefSeq; Gnomon	NCBI Acipenser ruthenus Annotation Release 101	NCBI eukaryotic genome annotation pipeline	NCBI RefSeq	2020-06-05			8.4	Full annotation	SmartDeNovo v. May-2017; 3D-DNA v. 180114			SAMN12612932	PRJNA561280				Keywords: GSC:MIxS;MIGS:6.0								Acipenser ruthenus		7906	MIGS Eukaryotic sample from Acipenser ruthenus (Sterlet)	SRA	2020-02-16 12:38:09	MIGS.eu,MIGS/MIMS/MIMARKS.water		University of Wuerzburg	MIGS.eu.water.6.0	2020-02-16 12:38:09	live	2020-02-16 12:38:09	https://blast.ncbi.nlm.nih.gov/Blast.cgi?PAGE_TYPE=BlastSearch&PROG_DEF=blastn&BLAST_SPEC=GDH_GCF_010645085.2		Chromosome			ASM1064508v2	superseded by newer assembly for species	GCA_010645085.2					chromosome MT	current		2020-02-19	Illumina NovaSeq; PacBio; Hi-C	suppressed	University of Wuerzburg	haploid	832	602209		39.5	42.0x	3367	9606	1	3367	12	42361471	60	1825170888	1823923088	GCF_010645085.2			Mitochondrion		University of Wuerzburg	16790	sterlet		Gen_M01		Acipenser ruthenus		7906	SOURCE_DATABASE_REFSEQ		https://www.ncbi.nlm.nih.gov/Traces/wgs/VTUV01	VTUV01	https://www.ncbi.nlm.nih.gov/nuccore/VTUV00000000.1	TRUE	TRUE	1;131567;2759;33154;33208;6072;33213;33511;7711;89593;7742;7776;117570;117571;7898;186623;32440;7899;186622;7900;124129;124130;7901;7906
GCF_902713425.1	0.98022	0.706044	0.00192308	actinopterygii_odb10	0.0178571	0.274176	3640	4.1.4	35093	144	38165	6639	80041	Gnomon; cmsearch; tRNAscan-SE	GCF_902713425.1-RS_2023_08	NCBI eukaryotic genome annotation pipeline	NCBI RefSeq	2023-08-10		https://www.ncbi.nlm.nih.gov/genome/annotation_euk/Acipenser_ruthenus/GCF_902713425.1-RS_2023_08.html	10.1	Full annotation				SAMEA5572864													Acipenser ruthenus		7906	Sample from Acipenser ruthenus	SRA	2019-12-20 15:06:17	Generic		EBI	Generic.1.0	2017-01-30	live	2019-02-15 10:22:00	https://blast.ncbi.nlm.nih.gov/Blast.cgi?PAGE_TYPE=BlastSearch&PROG_DEF=blastn&BLAST_SPEC=GDH_GCF_902713425.1		Chromosome			fAciRut3.2 maternal haplotype		GCA_902713425.2						current	representative genome	2022-02-02		current	Wellcome Sanger Institute	haploid	65	8776027		40	61.0x	1730	2163	1	1730	12	42723358	60	1899794300	1899708000	GCF_902713425.1			Mitochondrion		Wellcome Sanger Institute	16488	sterlet				Acipenser ruthenus		7906	SOURCE_DATABASE_REFSEQ		https://www.ncbi.nlm.nih.gov/Traces/wgs/CACTIG02	CACTIG02	https://www.ncbi.nlm.nih.gov/nuccore/CACTIG000000000.2	TRUE	TRUE	1;131567;2759;33154;33208;6072;33213;33511;7711;89593;7742;7776;117570;117571;7898;186623;32440;7899;186622;7900;124129;124130;7901;7906
GCF_017654505.1	0.962637	0.443956	0.0104396	actinopterygii_odb10	0.0269231	0.518681	3640	4.0.2	4880	60	30722	1569	37231	Best-placed RefSeq; Gnomon	NCBI Polyodon spathula Annotation Release 100	NCBI eukaryotic genome annotation pipeline	NCBI RefSeq	2021-04-29		https://www.ncbi.nlm.nih.gov/genome/annotation_euk/Polyodon_spathula/100	8.6	Full annotation	SSPACE v. 3.0			SAMN09842169	PRJNA484687												Polyodon spathula		7913	Model organism or animal sample from Polyodon spathula		2020-09-30 16:29:33	Model organism or animal		Yangtze River Fisheries Research Institute, Chinese Academy of Fishery Sciences	Model.organism.animal.1.0	2020-09-30	live	2020-09-30 00:50:51	https://blast.ncbi.nlm.nih.gov/Blast.cgi?PAGE_TYPE=BlastSearch&PROG_DEF=blastn&BLAST_SPEC=GDH_GCF_017654505.1		Chromosome			ASM1765450v1		GCA_017654505.1					chromosome MT	current	representative genome	2021-03-31	Illumina HiSeq	current	Yangtze River Fisheries Research Institute, Chinese Academy of Fishery Sciences	haploid	136	3441286		39	300.0x	7191	7191	1	4234	10	48906729	60	1542066908	1540370446	GCF_017654505.1			Mitochondrion		Yangtze River Fisheries Research Institute, Chinese Academy of Fishery Sciences	16512	Mississippi paddlefish		WHYD16114869_AA		Polyodon spathula		7913	SOURCE_DATABASE_REFSEQ		https://www.ncbi.nlm.nih.gov/Traces/wgs/JADDYA01	JADDYA01	https://www.ncbi.nlm.nih.gov/nuccore/JADDYA000000000.1	TRUE	TRUE	1;131567;2759;33154;33208;6072;33213;33511;7711;89593;7742;7776;117570;117571;7898;186623;32440;7899;186622;7911;186619;186621;7912;7913
GCF_000242695.1	0.947527	0.0112637	0.0340659	actinopterygii_odb10	0.0184066	0.936264	3640	4.1.4	2509	72	18784	117	21482	Best-placed RefSeq; Gnomon	NCBI Lepisosteus oculatus Annotation Release 101	NCBI eukaryotic genome annotation pipeline	NCBI RefSeq	2016-01-06		https://www.ncbi.nlm.nih.gov/genome/annotation_euk/Lepisosteus_oculatus/101	6.5	Full annotation	AllPaths v. R38293			SAMN00706774													Lepisosteus oculatus		7918	Generic sample from Lepisosteus oculatus	SRA	2014-03-31 12:06:14	Generic		Broad Institute	Generic.1.0	2011-08-11 12:51:04	live	2014-03-31 11:05:43	https://blast.ncbi.nlm.nih.gov/Blast.cgi?PAGE_TYPE=BlastSearch&PROG_DEF=blastn&BLAST_SPEC=GDH_GCF_000242695.1		Chromosome			LepOcu1		GCA_000242695.1					chromosome MT	current	representative genome	2012-01-13	Illumina HiSeq	current	Broad Institute	haploid	3307	68337	180	39.5	677.5x	45199	45199	1	2105	45	6928108	29	945861706	869401519	GCF_000242695.1			Mitochondrion		Broad Institute	16330	spotted gar		Spotted Gar 1	female	Lepisosteus oculatus		7918	SOURCE_DATABASE_REFSEQ		https://www.ncbi.nlm.nih.gov/Traces/wgs/AHAT01	AHAT01	https://www.ncbi.nlm.nih.gov/nuccore/AHAT00000000.1	TRUE	TRUE	1;131567;2759;33154;33208;6072;33213;33511;7711;89593;7742;7776;117570;117571;7898;186623;41665;1489100;7914;7915;7916;7918
GCA_022829145.1							0		1683	0	23626	0	25309		Annotation submitted by GenoFish		GenoFish	2022-04-08					WTDBG2 v. 2.3; Juicer v. 1.5.7; 3D-DNA v. 180114			SAMN17371263	PRJNA692825												Albula goreensis		1534307	Model organism or animal sample from Albula goreensis	SRA	2022-04-04 02:52:01	Model organism or animal		INRAE (Fish Physiology and Genomics laboratory)	Model.organism.animal.1.0	2022-04-04	live	2022-04-04 02:52:01	https://blast.ncbi.nlm.nih.gov/Blast.cgi?PAGE_TYPE=BlastSearch&PROG_DEF=blastn&BLAST_SPEC=GDH_GCA_022829145.1		Chromosome			AGOR_1.0									representative genome	2022-04-08	Oxford Nanopore PromethION; Oxford Nanopore GridION; Illumina HiSeq; Illumina NovaSeq	current	GenoFish	haploid	20	17514905		41.5	142.6x	471	1067		471	11	39075509	25	933663665	933365665	GCA_022829145.1											Albula goreensis		1534307	SOURCE_DATABASE_GENBANK		https://www.ncbi.nlm.nih.gov/Traces/wgs/JAERUA01	JAERUA01	https://www.ncbi.nlm.nih.gov/nuccore/JAERUA000000000.1	TRUE	TRUE	1;131567;2759;33154;33208;6072;33213;33511;7711;89593;7742;7776;117570;117571;7898;186623;41665;32443;1489340;186624;32521;54906;54907;121282;54908;1534307
GCF_013368585.1	0.988736	0.128297	0.00247253	actinopterygii_odb10	0.00879121	0.86044	3640	4.0.2	2242	58	25356	330	27986	Best-placed RefSeq; Gnomon	NCBI Megalops cyprinoides Annotation Release 100	NCBI eukaryotic genome annotation pipeline	NCBI RefSeq	2020-10-08		https://www.ncbi.nlm.nih.gov/genome/annotation_euk/Megalops_cyprinoides/100	8.5	Full annotation	FALCON v. DX 2.0.0; FALCON-Unzip v. DX 1.1.0; purge_dups v. DX 19-08-10; scaff10X v. DX 2.0.3; bionano Solve v. DX 3.4.0; Salsa2 HiC v. DX 2.2.0; Arrow polishing and gap filling v. DX 7.0.1.1; Longranger Align v. DX 2.2.2.1; freebayes v. DX 19-07-11; gEVAL manual curation v. 2020-04-24; VGP assembly pipeline v. 1.6			SAMN12623619					The Indo-Pacific tarpon (Megalops cyprinoides) is a herring fish, found from East Africa to South Asia. They are used in aquaculture, and can live in both fresh water and salt water, migrating between open seas to inland rivers. This sample was collected by Byrappa Venkatesh, supported by Gene Myers, in collaboration with Richard Durbin, and used to generate a high-quality reference genome as part of the G10K-VGP and Fish VGP projects.								Megalops cyprinoides		118141	Animal sample from Megalops cyprinoides		2021-02-28 07:56:12	Model organism or animal		G10K	Model.organism.animal.1.0	2019-08-22	live	2019-08-22 23:42:04	https://blast.ncbi.nlm.nih.gov/Blast.cgi?PAGE_TYPE=BlastSearch&PROG_DEF=blastn&BLAST_SPEC=GDH_GCF_013368585.1		Chromosome			fMegCyp1.pri		GCA_013368585.1	chromosome MT.					current	representative genome	2020-06-23	PacBio Sequel I CLR; Illumina NovaSeq; Arima Genomics Hi-C; Bionano Genomics DLS	current	Vertebrate Genomes Project	haploid	13	26850664		43	104.3x	206	269	1	206	10	38251172	25	959241634	958958536	GCF_013368585.1			Mitochondrion		Vertebrate Genomes Project	16412	Indo-Pacific tarpon		fMegCyp1		Megalops cyprinoides		118141	SOURCE_DATABASE_REFSEQ		https://www.ncbi.nlm.nih.gov/Traces/wgs/JABWDM01	JABWDM01	https://www.ncbi.nlm.nih.gov/nuccore/JABWDM000000000.1	TRUE	TRUE	1;131567;2759;33154;33208;6072;33213;33511;7711;89593;7742;7776;117570;117571;7898;186623;41665;32443;1489340;186624;32521;7925;7930;7931;118141
GCA_019176425.1							0		2572	0	23905	0	26477		Annotation submitted by GenoFish		GenoFish	2021-07-09					WTDBG2 v. 2.3; Juicer v. 1.5.7; 3D-DNA v. 180114			SAMN17228543	PRJNA690086												Megalops atlanticus		7932	Model organism or animal sample from Megalops atlanticus	SRA	2022-02-01 10:39:14	Model organism or animal		INRAE (Fish Physiology and Genomics laboratory)	Model.organism.animal.1.0	2021-01-06	live	2021-01-06 13:22:04	https://blast.ncbi.nlm.nih.gov/Blast.cgi?PAGE_TYPE=BlastSearch&PROG_DEF=blastn&BLAST_SPEC=GDH_GCA_019176425.1		Chromosome			MATL_1.0									representative genome	2021-07-09	Oxford Nanopore MinION; Oxford Nanopore PromethION; Illumina HiSeq	current	GenoFish	haploid	17	17756893		43	128.5x	397	1076		397	10	39402000	25	990029801	989690301	GCA_019176425.1							tarpon		YG-15Mar2019-1		Megalops atlanticus		7932	SOURCE_DATABASE_GENBANK		https://www.ncbi.nlm.nih.gov/Traces/wgs/JAFDVH01	JAFDVH01	https://www.ncbi.nlm.nih.gov/nuccore/JAFDVH000000000.1	TRUE	TRUE	1;131567;2759;33154;33208;6072;33213;33511;7711;89593;7742;7776;117570;117571;7898;186623;41665;32443;1489340;186624;32521;7925;7930;7931;7932
GCA_029718625.1							0		0	0	43073	2	43075		Annotation submitted by GenoFish		GenoFish	2023-04-14					Hifiasm v. 0.9; Juicer v. 1.5.7; 3D-DNA v. 180114; Juicebox v. 1.11.8			SAMN20062009	PRJNA743503				Synaphobranchus kaupii sampled around Taiwan during a trawl operation at a depth of 1332 m (R/V New Ocean researcher 1, Taiwan (Campaign: Takau 2020)) . Collected by Wei-Jen Chen								Synaphobranchus kaupii		118154	Synkaup_Blood_TNES	SRA	2023-04-12 16:48:18	Model organism or animal		INRA (Fish Physiology and Genomics laboratory)	Model.organism.animal.1.0	2022-04-04	live	2022-04-04 02:49:02	https://blast.ncbi.nlm.nih.gov/Blast.cgi?PAGE_TYPE=BlastSearch&PROG_DEF=blastn&BLAST_SPEC=GDH_GCA_029718625.1		Chromosome			SKAU_1.1									representative genome	2023-04-14	PacBio Sequel	current	GenoFish	haploid	779	519789		42.5	13.6x	99	5708		99	7	76846976	24	1503294022	1500528519	GCA_029718625.1							Kaup's arrowtooth eel		WJC10195		Synaphobranchus kaupii		118154	SOURCE_DATABASE_GENBANK		https://www.ncbi.nlm.nih.gov/Traces/wgs/JAINUF01	JAINUF01	https://www.ncbi.nlm.nih.gov/nuccore/JAINUF000000000.1	TRUE	TRUE	1;131567;2759;33154;33208;6072;33213;33511;7711;89593;7742;7776;117570;117571;7898;186623;41665;32443;1489340;186624;32521;7933;118152;118155;118153;118154
GCA_029692085.1							0		5123	0	22570	1	27694		Annotation submitted by GenoFish		GenoFish	2023-04-12					WTDBG2 v. 2.3; Juicer v. 1.5.7; 3D-DNA v. 180114			SAMN17935105	PRJNA702255												Gymnothorax javanicus		473457	Model organism or animal sample from Gymnothorax javanicus	SRA	2022-04-04 02:51:01	Model organism or animal		INRAE (Fish Physiology and Genomics laboratory)	Model.organism.animal.1.0	2022-04-04	live	2022-04-04 02:51:01	https://blast.ncbi.nlm.nih.gov/Blast.cgi?PAGE_TYPE=BlastSearch&PROG_DEF=blastn&BLAST_SPEC=GDH_GCA_029692085.1		Chromosome			GJAV_1.0									representative genome	2023-04-12	Oxford Nanopore PromethION; Oxford Nanopore GridION; Illumina HiSeq	current	GenoFish	haploid	26	24488841		41	49.0x	469	1292		469	7	133528002	20	2124863002	2124780702	GCA_029692085.1							giant moray		Gymjav_1		Gymnothorax javanicus		473457	SOURCE_DATABASE_GENBANK		https://www.ncbi.nlm.nih.gov/Traces/wgs/JAFJMP01	JAFJMP01	https://www.ncbi.nlm.nih.gov/nuccore/JAFJMP000000000.1	TRUE	TRUE	1;131567;2759;33154;33208;6072;33213;33511;7711;89593;7742;7776;117570;117571;7898;186623;41665;32443;1489340;186624;32521;7933;46660;182222;121281;473457
GCA_018320845.1							0		3850	0	28188	0	32038		Annotation submitted by GenoFish		GenoFish	2021-05-12					WTDBG2 v. 2.3; 3D-DNA v. 180114			SAMN17394361	PRJNA693699												Anguilla anguilla		7936	Model organism or animal sample from Anguilla anguilla	SRA	2021-02-23 15:10:25	Model organism or animal		INRAE (Fish Physiology and Genomics laboratory)	Model.organism.animal.1.0	2021-01-21	live	2021-01-21 09:27:04	https://blast.ncbi.nlm.nih.gov/Blast.cgi?PAGE_TYPE=BlastSearch&PROG_DEF=blastn&BLAST_SPEC=GDH_GCA_018320845.1		Chromosome			ANANG_Geno_1.0										2021-05-12	Oxford Nanopore PromethION	current	GenoFish	haploid	26	13160103		43.5	33.5x	1466	1799		1466	8	55981566	19	1033223415	1033190115	GCA_018320845.1							European eel		tag_6206	female	Anguilla anguilla		7936	SOURCE_DATABASE_GENBANK		https://www.ncbi.nlm.nih.gov/Traces/wgs/JAFIRN01	JAFIRN01	https://www.ncbi.nlm.nih.gov/nuccore/JAFIRN000000000.1	TRUE	TRUE	1;131567;2759;33154;33208;6072;33213;33511;7711;89593;7742;7776;117570;117571;7898;186623;41665;32443;1489340;186624;32521;7933;7934;7935;7936
GCF_013347855.1	0.983516	0.092033	0.00412088	actinopterygii_odb10	0.0123626	0.891484	3640	4.0.2	4976	195	25903	377	31451	Best-placed RefSeq; Gnomon	NCBI Anguilla anguilla Annotation Release 100	NCBI eukaryotic genome annotation pipeline	NCBI RefSeq	2020-07-01		https://www.ncbi.nlm.nih.gov/genome/annotation_euk/Anguilla_anguilla/100	8.4	Full annotation	FALCON v. 1.3.0; FALCON-Unzip v. 1.2.0; purge_dups v. github ca23030ccf4254dfd2d3a5ea90d0eed41c24f88b; bionano Solve v. 3.4_06042019a; Salsa2 HiC v. 2.2; Arrow polishing and gap filling v. SMRTLink7.0.1; Longranger Align v. 2.2.2; freebayes v. 1.3.1; gEVAL manual curation v. 2020-02-04; VGP assembly pipeline v. 1.6			SAMN12623627					The European eel (Anguilla anguilla) is a true eel, found around European coast, and are currently critically endangered, down to 2% of their historical population, due to water pollution. They can live up to be over 80 years old in captivity, the oldest recorded animal being 155 years. This sample was collected by Nidal Karagic, procured by Axel Meyer, sequencing supported by Gene Myers, in collaboration with Richard Durbin, to generate a high-quality reference genome as part of the G10K-VGP and Fish VGP projects.								Anguilla anguilla		7936	Animal sample from Anguilla anguilla	SRA	2023-08-21 12:00:18	Model organism or animal		G10K	Model.organism.animal.1.0	2019-08-22	live	2019-08-22 23:42:04	https://blast.ncbi.nlm.nih.gov/Blast.cgi?PAGE_TYPE=BlastSearch&PROG_DEF=blastn&BLAST_SPEC=GDH_GCF_013347855.1		Chromosome			fAngAng1.pri		GCA_013347855.1					chromosome MT	current	representative genome	2020-06-18	PacBio Sequel I CLR; Illumina NovaSeq; Arima Genomics Hi-C; Bionano Genomics DLS	current	Vertebrate Genomes Project	haploid	54	5114673		43.5	51.2x	53	692	1	53	7	57205429	19	979029243	975160753	GCF_013347855.1			Mitochondrion		Vertebrate Genomes Project	16683	European eel		fAngAng1		Anguilla anguilla		7936	SOURCE_DATABASE_REFSEQ		https://www.ncbi.nlm.nih.gov/Traces/wgs/JABVMG01	JABVMG01	https://www.ncbi.nlm.nih.gov/nuccore/JABVMG000000000.1	TRUE	TRUE	1;131567;2759;33154;33208;6072;33213;33511;7711;89593;7742;7776;117570;117571;7898;186623;41665;32443;1489340;186624;32521;7933;7934;7935;7936
GCA_029692045.1							0		0	0	23656	0	23656		Annotation submitted by GenoFish		GenoFish	2023-04-12					WTDBG2 v. 2.3; Juicer v. 1.5.7; 3D-DNA v. 180114			SAMN17922836	PRJNA702045												Conger conger		82655	Model organism or animal sample from Conger conger	SRA	2023-04-11 16:24:32	Model organism or animal		INRAE (Fish Physiology and Genomics laboratory)	Model.organism.animal.1.0	2022-04-04	live	2022-04-04 02:53:01	https://blast.ncbi.nlm.nih.gov/Blast.cgi?PAGE_TYPE=BlastSearch&PROG_DEF=blastn&BLAST_SPEC=GDH_GCA_029692045.1		Chromosome			COCON_1.0										2023-04-12	Oxford Nanopore GridION; Oxford Nanopore PromethION; Illumina HiSeq	current	GenoFish	haploid	197	1398550		43.5	38.0x	1686	4043		1686	8	55204474	19	1005908649	1005672949	GCA_029692045.1							European conger		Concon-B	female	Conger conger		82655	SOURCE_DATABASE_GENBANK		https://www.ncbi.nlm.nih.gov/Traces/wgs/JAFJMO01	JAFJMO01	https://www.ncbi.nlm.nih.gov/nuccore/JAFJMO000000000.1	TRUE	TRUE	1;131567;2759;33154;33208;6072;33213;33511;7711;89593;7742;7776;117570;117571;7898;186623;41665;32443;1489340;186624;32521;7933;7941;135217;7942;82655
GCF_963514075.1	0.978571	0.0862637	0.00631868	actinopterygii_odb10	0.0151099	0.892308	3640	4.1.4	9237	163	26618	1106	37124	Gnomon; cmsearch; tRNAscan-SE	GCF_963514075.1-RS_2023_11	NCBI eukaryotic genome annotation pipeline	NCBI RefSeq	2023-11-30		https://www.ncbi.nlm.nih.gov/genome/annotation_euk/Conger_conger/GCF_963514075.1-RS_2023_11.html	10.2	Full annotation	various			SAMEA12219431													Conger conger		82655	153f1af5-9d3b-4da7-a6ce-601a8a9ea830-DTOL-specimen	SRA	2024-02-10 13:08:17	Generic		EBI	Generic.1.0	2022-01-10	live	2022-01-12 08:34:33	https://blast.ncbi.nlm.nih.gov/Blast.cgi?PAGE_TYPE=BlastSearch&PROG_DEF=blastn&BLAST_SPEC=GDH_GCF_963514075.1		Chromosome			fConCon1.1		GCA_963514075.1				chromosome MT		current	representative genome	2023-09-29	PacBio,Arima2	current	WELLCOME SANGER INSTITUTE	haploid	105	3090688		44	36.0x	380	1389		380	8	64882367	19	1136402888	1136201088	GCF_963514075.1							European conger				Conger conger		82655	SOURCE_DATABASE_REFSEQ		https://www.ncbi.nlm.nih.gov/Traces/wgs/CAUPSU01	CAUPSU01	https://www.ncbi.nlm.nih.gov/nuccore/CAUPSU000000000.1	TRUE	TRUE	1;131567;2759;33154;33208;6072;33213;33511;7711;89593;7742;7776;117570;117571;7898;186623;41665;32443;1489340;186624;32521;7933;7941;135217;7942;82655
GCF_900964775.1	0.990385	0.0351648	0.00247253	actinopterygii_odb10	0.00714286	0.95522	3640	4.0.2	3240	88	23537	524	27389	Best-placed RefSeq; Gnomon	NCBI Scleropages formosus Annotation Release 101	NCBI eukaryotic genome annotation pipeline	NCBI RefSeq	2019-05-06		https://www.ncbi.nlm.nih.gov/genome/annotation_euk/Scleropages_formosus/101	8.2	Full annotation				SAMEA4872123													Scleropages formosus		113540	Sample from Scleropages formosus	SRA	2019-07-04 00:37:20	Generic		EBI	Generic.1.0	2017-01-30	live	2018-06-09 20:21:30	https://blast.ncbi.nlm.nih.gov/Blast.cgi?PAGE_TYPE=BlastSearch&PROG_DEF=blastn&BLAST_SPEC=GDH_GCF_900964775.1		Chromosome			fSclFor1.1		GCA_900964775.1					chromosome MT	current	representative genome	2019-04-11		current	SC	haploid	31	9102216		44	72.0x	71	216	1	71	11	31084684	25	784546363	784505003	GCF_900964775.1			Mitochondrion		SC	16651	Asian bonytongue				Scleropages formosus		113540	SOURCE_DATABASE_REFSEQ		https://www.ncbi.nlm.nih.gov/Traces/wgs/CAAHFQ01	CAAHFQ01	https://www.ncbi.nlm.nih.gov/nuccore/CAAHFQ000000000.1	TRUE	TRUE	1;131567;2759;33154;33208;6072;33213;33511;7711;89593;7742;7776;117570;117571;7898;186623;41665;32443;1489341;1489343;31089;41712;27723;27726;113540
GCF_023856365.1	0.990385	0.0406593	0.0021978	actinopterygii_odb10	0.00741758	0.949725	3640	4.1.4	21084	56	25637	1265	48042	Best-placed RefSeq; Gnomon	NCBI Brienomyrus brachyistius Annotation Release 100	NCBI eukaryotic genome annotation pipeline	NCBI RefSeq	2022-06-30		https://www.ncbi.nlm.nih.gov/genome/annotation_euk/Brienomyrus_brachyistius/100	10	Full annotation	hifiasm v. 0.13-r308			SAMN28860763	PRJNA845764												Brienomyrus brachyistius		42636	Model organism or animal sample from Brienomyrus brachyistius	SRA	2022-06-17 13:56:17	Model organism or animal		Michigan State University	Model.organism.animal.1.0	2022-06-03	live	2022-06-03 12:46:04			Chromosome			BBRACH_0.4		GCA_023856365.1				chromosome MT		current	representative genome	2022-06-28	PacBio Sequel; Illumina	current	Michigan State University	haploid	63	4190077		44	20.0x	1425	1659		1425	14	27298164	25	988088817	987976265	GCF_023856365.1									T26	male	Brienomyrus brachyistius		42636	SOURCE_DATABASE_REFSEQ		https://www.ncbi.nlm.nih.gov/Traces/wgs/JAMWYG01	JAMWYG01	https://www.ncbi.nlm.nih.gov/nuccore/JAMWYG000000000.1	TRUE	TRUE	1;131567;2759;33154;33208;6072;33213;33511;7711;89593;7742;7776;117570;117571;7898;186623;41665;32443;1489341;1489343;31089;41712;31092;42634;42636
GCF_029633865.1	0.971703	0.0175824	0.00879121	actinopterygii_odb10	0.0195055	0.954121	3640	4.1.4	5419	108	20934	1290	27751	Gnomon; cmsearch; tRNAscan-SE	GCF_029633865.1-RS_2023_05	NCBI eukaryotic genome annotation pipeline	NCBI RefSeq	2023-05-20		https://www.ncbi.nlm.nih.gov/genome/annotation_euk/Lampris_incognitus/GCF_029633865.1-RS_2023_05.html	10.1	Full annotation	Hifiasm + Hi-C phasing v. 0.16.1 + galaxy4; yahs v. 1.2a.2 + galaxy			SAMN34060140					The smalleye Pacific opah (Lampris incognitus) is a fish species endemic to central and northeast Pacific, and is one of five subspecies of Lampris guttatus. This sample from the Pacific Ocean, along the coast of San Diego, was collected by Nick Wegner of NOAA fisheries in San Diego CA, and coordinated by Lisa Komoroske and Byrappa Venkatesh to be used to generate a high-quality reference genome for the Vertebrate Genomes Project (VGP). Sequencing and genome assembly were conducted at the Vertebrate Genomes Lab (VGL) at the Rockefeller University, led by Olivier Fedrigo and Erich D. Jarvis, with funding support from Jarvis.								Lampris incognitus		2546036	Animal sample from Lampris incognitus (smalleye Pacific opah) for VGP genome, fLamInc1		2023-04-03 19:53:04	Model organism or animal		G10K	Model.organism.animal.1.0	2023-04-03	live	2023-04-03 19:53:04	https://blast.ncbi.nlm.nih.gov/Blast.cgi?PAGE_TYPE=BlastSearch&PROG_DEF=blastn&BLAST_SPEC=GDH_GCF_029633865.1		Chromosome			fLamInc1.hap2		GCA_029633865.1						current	representative genome	2023-04-13	PacBio Sequel II HiFi; Arima Hi-C v2	current	Vertebrate Genomes Project	haploid	379	917127		45	32.0x	544	3659		544	8	62607046	21	1482357630	1481734900	GCF_029633865.1							smalleye Pacific opah		fLamInc1	male	Lampris incognitus		2546036	SOURCE_DATABASE_REFSEQ		https://www.ncbi.nlm.nih.gov/Traces/wgs/JARULE01	JARULE01	https://www.ncbi.nlm.nih.gov/nuccore/JARULE000000000.1	TRUE	TRUE	1;131567;2759;33154;33208;6072;33213;33511;7711;89593;7742;7776;117570;117571;7898;186623;41665;32443;1489341;186625;1489388;123365;123366;123367;123368;123357;81386;81368;81369;2546036
GCF_902500255.1	0.975275	0.0285714	0.00796703	actinopterygii_odb10	0.0167582	0.946703	3640	4.0.2	8265	75	22351	1082	31773	Best-placed RefSeq; Gnomon	NCBI Thalassophryne amazonica Annotation Release 100	NCBI eukaryotic genome annotation pipeline	NCBI RefSeq	2020-04-28		https://www.ncbi.nlm.nih.gov/genome/annotation_euk/Thalassophryne_amazonica/100	8.4	Full annotation				SAMEA104129913													Thalassophryne amazonica		390379	Sample from Thalassophryne amazonica	SRA	2023-10-28 18:05:02	Generic		Wellcome Trust Sanger Institute	Generic.1.0	2017-01-30	live	2017-02-08 10:24:56	https://blast.ncbi.nlm.nih.gov/Blast.cgi?PAGE_TYPE=BlastSearch&PROG_DEF=blastn&BLAST_SPEC=GDH_GCF_902500255.1		Chromosome			fThaAma1.1		GCA_902500255.1						current	representative genome	2019-09-30		current	SC	haploid	310	2329598		42	67.0x	464	3013		464	9	118421481	23	2446592878	2433998630	GCF_902500255.1											Thalassophryne amazonica		390379	SOURCE_DATABASE_REFSEQ		https://www.ncbi.nlm.nih.gov/Traces/wgs/CABVOY01	CABVOY01	https://www.ncbi.nlm.nih.gov/nuccore/CABVOY000000000.1	TRUE	TRUE	1;131567;2759;33154;33208;6072;33213;33511;7711;89593;7742;7776;117570;117571;7898;186623;41665;32443;1489341;186625;1489388;123365;123366;123367;123368;123369;1489872;1489874;8064;8065;390319;289381;390379
GCF_902148855.1	0.990385	0.035989	0.00247253	actinopterygii_odb10	0.00714286	0.954396	3640	4.0.2	4223	241	24116	1145	29725	Best-placed RefSeq; Gnomon	NCBI Sphaeramia orbicularis Annotation Release 100	NCBI eukaryotic genome annotation pipeline	NCBI RefSeq	2019-07-25		https://www.ncbi.nlm.nih.gov/genome/annotation_euk/Sphaeramia_orbicularis/100	8.2	Full annotation				SAMEA4966328													Sphaeramia orbicularis		375764	Sample from Sphaeramia orbicularis	SRA	2023-10-28 21:26:49	Generic		Wellcome Trust Sanger Institute	Generic.1.0	2017-01-30	live	2018-07-28 10:03:53	https://blast.ncbi.nlm.nih.gov/Blast.cgi?PAGE_TYPE=BlastSearch&PROG_DEF=blastn&BLAST_SPEC=GDH_GCF_902148855.1		Chromosome			fSphaOr1.1		GCA_902148855.1						current	representative genome	2019-07-03		current	SC	haploid	148	2360121		38	53.0x	340	2183		340	11	57165184	23	1342662642	1339096568	GCF_902148855.1							orbiculate cardinalfish				Sphaeramia orbicularis		375764	SOURCE_DATABASE_REFSEQ		https://www.ncbi.nlm.nih.gov/Traces/wgs/CABFVN01	CABFVN01	https://www.ncbi.nlm.nih.gov/nuccore/CABFVN000000000.1	TRUE	TRUE	1;131567;2759;33154;33208;6072;33213;33511;7711;89593;7742;7776;117570;117571;7898;186623;41665;32443;1489341;186625;1489388;123365;123366;123367;123368;123369;1489872;1489875;1489876;1489877;83881;475176;375763;375764
GCA_026225835.1							0		0	0	18522	0	18522		Annotation submitted by Pisicola San Silvestre, ISAGEN		Pisicola San Silvestre, ISAGEN	2022-11-18					DBG2OL v. 1.0			SAMN30015555													Periophthalmus magnuspinnatus		409849	Model organism or animal sample from Periophthalmus magnuspinnatus	SRA	2022-08-04 22:26:56	Model organism or animal		bgi	Model.organism.animal.1.0	2022-07-28	live	2022-07-28 08:01:04	https://blast.ncbi.nlm.nih.gov/Blast.cgi?PAGE_TYPE=BlastSearch&PROG_DEF=blastn&BLAST_SPEC=GDH_GCA_026225835.1		Chromosome			ASM2622583v1										2022-11-18	Oxford Nanopore	current	Pisicola San Silvestre, ISAGEN	haploid	82	2555495		40	100.0x	241	1082		241	11	32152602	25	734219741	733681672	GCA_026225835.1									CB-2022	female	Periophthalmus magnuspinnatus		409849	SOURCE_DATABASE_GENBANK		https://www.ncbi.nlm.nih.gov/Traces/wgs/JANIXA01	JANIXA01	https://www.ncbi.nlm.nih.gov/nuccore/JANIXA000000000.1	TRUE	TRUE	1;131567;2759;33154;33208;6072;33213;33511;7711;89593;7742;7776;117570;117571;7898;186623;41665;32443;1489341;186625;1489388;123365;123366;123367;123368;123369;1489872;1489875;1489878;8219;8220;497678;86204;409849
GCF_009829125.3	0.986538	0.0131868	0.00192308	actinopterygii_odb10	0.0115385	0.973352	3640	4.1.4	2163	91	21848	260	24362	Gnomon; cmsearch; tRNAscan-SE	GCF_009829125.3-RS_2023_04	NCBI eukaryotic genome annotation pipeline	NCBI RefSeq	2023-04-13		https://www.ncbi.nlm.nih.gov/genome/annotation_euk/Periophthalmus_magnuspinnatus/GCF_009829125.3-RS_2023_04.html	10.1	Full annotation	FALCON v. 2018.31.08-03.06; FALCON-Unzip v. 6.0.0.47841; purge_dups v. 51544-08-31; scaff10x v. 4.1.0; Bionano Solve DLS v. 3.2.1; Salsa HiC v. 2.2; Arrow smrtanalysis Pacbio polishing & gap filling v. 6.0.0.47841; longranger align v. 2.2.2; freebayes Illumina polishing v. 1.3.1; gEVAL manual curation v. 2019-10-11; VGP assembly pipeline individual v. 1.6			SAMN12629500													Periophthalmus magnuspinnatus		409849	Animal sample from Periophthalmus magnuspinnatus	SRA	2023-08-23 09:12:20	Model organism or animal		G10K	Model.organism.animal.1.0	2019-08-23	live	2019-08-23 19:45:05	https://blast.ncbi.nlm.nih.gov/Blast.cgi?PAGE_TYPE=BlastSearch&PROG_DEF=blastn&BLAST_SPEC=GDH_GCF_009829125.3		Chromosome			fPerMag1.2.pri		GCA_009829125.3				chromosome MT		current	representative genome	2023-03-21	PacBio Sequel I CLR; llumina NovaSeq; Arima Genomics Hi-C; Bionano Genomics DLS	current	Vertebrate Genomes Project	haploid	87	2301275		40	69.5x	122	821		122	11	32865169	24	752605561	745426807	GCF_009829125.3									fPerMag1	female	Periophthalmus magnuspinnatus		409849	SOURCE_DATABASE_REFSEQ		https://www.ncbi.nlm.nih.gov/Traces/wgs/WNMA01	WNMA01	https://www.ncbi.nlm.nih.gov/nuccore/WNMA00000000.1	TRUE	TRUE	1;131567;2759;33154;33208;6072;33213;33511;7711;89593;7742;7776;117570;117571;7898;186623;41665;32443;1489341;186625;1489388;123365;123366;123367;123368;123369;1489872;1489875;1489878;8219;8220;497678;86204;409849
GCF_901709675.1	0.978846	0.0126374	0.00549451	actinopterygii_odb10	0.0156593	0.966209	3640	4.0.2	5089	13	19551	274	24927	Best-placed RefSeq; Gnomon	NCBI Syngnathus acus Annotation Release 100	NCBI eukaryotic genome annotation pipeline	NCBI RefSeq	2020-10-30		https://www.ncbi.nlm.nih.gov/genome/annotation_euk/Syngnathus_acus/100	8.5	Full annotation				SAMEA104381750													Syngnathus acus		161584	Sample from Syngnathus acus	SRA	2023-10-28 18:06:11	Generic		Wellcome Trust Sanger Institute	Generic.1.0	2017-01-30	live	2017-06-23 15:58:52	https://blast.ncbi.nlm.nih.gov/Blast.cgi?PAGE_TYPE=BlastSearch&PROG_DEF=blastn&BLAST_SPEC=GDH_GCF_901709675.1		Chromosome			fSynAcu1.2		GCA_901709675.2				chromosome MT		current	representative genome	2020-07-31		current	SC	haploid	11	11959915		43.5	96.0x	87	130		87	8	14974571	22	324331233	324317533	GCF_901709675.1							greater pipefish				Syngnathus acus		161584	SOURCE_DATABASE_REFSEQ		https://www.ncbi.nlm.nih.gov/Traces/wgs/CABFKE02	CABFKE02	https://www.ncbi.nlm.nih.gov/nuccore/CABFKE000000000.2	TRUE	TRUE	1;131567;2759;33154;33208;6072;33213;33511;7711;89593;7742;7776;117570;117571;7898;186623;41665;32443;1489341;186625;1489388;123365;123366;123367;123368;123369;1489872;1489883;129912;1489884;72045;129914;103719;161584
GCF_033458585.1	0.976099	0.0277473	0.00549451	actinopterygii_odb10	0.0184066	0.948352	3640	4.1.4	8197	10	20226	471	28904	Gnomon; cmsearch; tRNAscan-SE	GCF_033458585.1-RS_2023_12	NCBI eukaryotic genome annotation pipeline	NCBI RefSeq	2023-12-02		https://www.ncbi.nlm.nih.gov/genome/annotation_euk/Syngnathus_typhle/GCF_033458585.1-RS_2023_12.html	10.2	Full annotation	Hifiasm v. 0.16.1; Juicer v. 1.22.01; 3D-DNA v. 180922			SAMN36673858	PRJNA851781												Syngnathus typhle		161592	Model organism or animal sample from Syngnathus typhle		2023-07-21 17:03:23	Model organism or animal		University of Idaho at Moscow	Model.organism.animal.1.0	2023-07-21	live	2023-07-21 13:13:05	https://blast.ncbi.nlm.nih.gov/Blast.cgi?PAGE_TYPE=BlastSearch&PROG_DEF=blastn&BLAST_SPEC=GDH_GCF_033458585.1		Chromosome			RoL_Styp_1.0		GCA_033458585.1				chromosome MT		current	representative genome	2023-11-13	Pacbio Hi-Fi; Phase Genomics HiC	current	University of Idaho at Moscow	haploid	15	9083732		43.5	80.0x	495	535		495	11	14905450	22	435284570	435283770	GCF_033458585.1							broad-nosed pipefish		RoL2023-S1	male	Syngnathus typhle		161592	SOURCE_DATABASE_REFSEQ		https://www.ncbi.nlm.nih.gov/Traces/wgs/JAWIVE01	JAWIVE01	https://www.ncbi.nlm.nih.gov/nuccore/JAWIVE000000000.1	TRUE	TRUE	1;131567;2759;33154;33208;6072;33213;33511;7711;89593;7742;7776;117570;117571;7898;186623;41665;32443;1489341;186625;1489388;123365;123366;123367;123368;123369;1489872;1489883;129912;1489884;72045;129914;103719;161592
GCF_033978795.1	0.980769	0.0576923	0.00521978	actinopterygii_odb10	0.014011	0.923077	3640	4.1.4	8905	24	23280	2986	35195	Gnomon; cmsearch; tRNAscan-SE	GCF_033978795.1-RS_2023_12	NCBI eukaryotic genome annotation pipeline	NCBI RefSeq	2023-12-20		https://www.ncbi.nlm.nih.gov/genome/annotation_euk/Nerophis_ophidion/GCF_033978795.1-RS_2023_12.html	10.2	Full annotation	HiFiasm v. 0.16.1; Juicer v. 1.22.01; 3D-DNA v. 180922			SAMN37953718	PRJNA851781												Nerophis ophidion		159077	Model organism or animal sample from Nerophis ophidion		2023-10-26 09:23:54	Model organism or animal		University of Idaho at Moscow	Model.organism.animal.1.0	2023-10-24	live	2023-10-24 18:22:04	https://blast.ncbi.nlm.nih.gov/Blast.cgi?PAGE_TYPE=BlastSearch&PROG_DEF=blastn&BLAST_SPEC=GDH_GCF_033978795.1		Chromosome			RoL_Noph_v1.0		GCA_033978795.1						current	representative genome	2023-12-01	PacBio Hi-Fi; Phase Genomics Hi-C	current	University of Idaho at Moscow	haploid	94	4791538		39.5	80.0x	473	1645		473	12	66953617	29	1845757181	1845733741	GCF_033978795.1							straightnose pipefish		RoL-2023_Sa	male	Nerophis ophidion		159077	SOURCE_DATABASE_REFSEQ		https://www.ncbi.nlm.nih.gov/Traces/wgs/JAWNBE01	JAWNBE01	https://www.ncbi.nlm.nih.gov/nuccore/JAWNBE000000000.1	TRUE	TRUE	1;131567;2759;33154;33208;6072;33213;33511;7711;89593;7742;7776;117570;117571;7898;186623;41665;32443;1489341;186625;1489388;123365;123366;123367;123368;123369;1489872;1489883;129912;1489884;72045;129914;159076;159077
GCF_033978685.1	0.996154	0.932143	0.000274725	actinopterygii_odb10	0.00357143	0.064011	3640	4.1.4	11137	81	41901	1461	54580	Gnomon; cmsearch; tRNAscan-SE	GCF_033978685.1-RS_2023_12	NCBI eukaryotic genome annotation pipeline	NCBI RefSeq	2023-12-19		https://www.ncbi.nlm.nih.gov/genome/annotation_euk/Nerophis_lumbriciformis/GCF_033978685.1-RS_2023_12.html	10.2	Full annotation	HiFiasm v. 0.16.1; Juicer v. 1.22.01; 3D-DNA v. 180922			SAMN37908378	PRJNA851781												Nerophis lumbriciformis		546530	Model organism or animal sample from Nerophis lumbriciformis		2023-11-29 10:58:48	Model organism or animal		University of Idaho at Moscow	Model.organism.animal.1.0	2023-10-20	live	2023-10-20 17:09:04	https://blast.ncbi.nlm.nih.gov/Blast.cgi?PAGE_TYPE=BlastSearch&PROG_DEF=blastn&BLAST_SPEC=GDH_GCF_033978685.1		Chromosome			RoL_Nlum_1.0		GCA_033978685.1						current	representative genome	2023-11-29	Pacific Biosciences Hi-Fi; Phase Genomics Hi-C	current	University of Idaho at Moscow	haploid	31	40397774		39.5	80.0x	630	776		630	26	48226413	39	3157240560	3157237650	GCF_033978685.1							worm pipefish			male	Nerophis lumbriciformis		546530	SOURCE_DATABASE_REFSEQ		https://www.ncbi.nlm.nih.gov/Traces/wgs/JAWMBG01	JAWMBG01	https://www.ncbi.nlm.nih.gov/nuccore/JAWMBG000000000.1	TRUE	TRUE	1;131567;2759;33154;33208;6072;33213;33511;7711;89593;7742;7776;117570;117571;7898;186623;41665;32443;1489341;186625;1489388;123365;123366;123367;123368;123369;1489872;1489883;129912;1489884;72045;129914;159076;546530
GCF_030265065.1	0.982143	0.031044	0.00412088	actinopterygii_odb10	0.0137363	0.951099	3640	4.1.4	5756	19	21732	413	27920	Gnomon; cmsearch; tRNAscan-SE	GCF_030265065.1-RS_2023_06	NCBI eukaryotic genome annotation pipeline	NCBI RefSeq	2023-06-30		https://www.ncbi.nlm.nih.gov/genome/annotation_euk/Corythoichthys_intestinalis/GCF_030265065.1-RS_2023_06.html	10.1	Full annotation	Hifiasm v. 0.16.1; Juicer v. 1.22.01; 3D-DNA v. 180922			SAMN32966972	PRJNA851781												Corythoichthys intestinalis		161448	Model organism or animal sample from Corythoichthys intestinalis		2023-02-01 09:55:32	Model organism or animal		University of Idaho at Moscow	Model.organism.animal.1.0	2023-01-31	live	2023-01-31 01:35:04	https://blast.ncbi.nlm.nih.gov/Blast.cgi?PAGE_TYPE=BlastSearch&PROG_DEF=blastn&BLAST_SPEC=GDH_GCF_030265065.1		Chromosome			ASM3026506v1		GCA_030265065.1						current	representative genome	2023-06-20	Pacbio Hi-Fi	current	University of Idaho at Moscow	haploid	11	56274649		39.5	80.0x	109	118		109	10	59287289	22	1326793283	1326793103	GCF_030265065.1							scribbled pipefish		RoL2023-P3	male	Corythoichthys intestinalis		161448	SOURCE_DATABASE_REFSEQ		https://www.ncbi.nlm.nih.gov/Traces/wgs/JAQPVN01	JAQPVN01	https://www.ncbi.nlm.nih.gov/nuccore/JAQPVN000000000.1	TRUE	TRUE	1;131567;2759;33154;33208;6072;33213;33511;7711;89593;7742;7776;117570;117571;7898;186623;41665;32443;1489341;186625;1489388;123365;123366;123367;123368;123369;1489872;1489883;129912;1489884;72045;129914;161447;161448
GCF_030265055.1	0.990934	0.0291209	0.00164835	actinopterygii_odb10	0.00741758	0.961813	3640	4.1.4	18529	8	20644	7143	46324	Gnomon; cmsearch; tRNAscan-SE	GCF_030265055.1-RS_2023_07	NCBI eukaryotic genome annotation pipeline	NCBI RefSeq	2023-07-03		https://www.ncbi.nlm.nih.gov/genome/annotation_euk/Doryrhamphus_excisus/GCF_030265055.1-RS_2023_07.html	10.1	Full annotation	Hifiasm v. 0.16.1			SAMN31865074	PRJNA851781												Doryrhamphus excisus		161450	Model organism or animal sample from Doryrhamphus excisus		2023-06-15 18:39:59	Model organism or animal		University of Idaho at Moscow	Model.organism.animal.1.0	2023-06-15 18:39:59	live	2023-06-15 18:39:59	https://blast.ncbi.nlm.nih.gov/Blast.cgi?PAGE_TYPE=BlastSearch&PROG_DEF=blastn&BLAST_SPEC=GDH_GCF_030265055.1		Chromosome			RoL_Dexc_1.0		GCA_030265055.1						current	representative genome	2023-06-30	Pacbio HiFi; Phase Genomics Hi-C	current	University of Idaho at Moscow	haploid	11	18835985		41.5	60.0x	57	69		57	10	21699758	23	519378276	519378036	GCF_030265055.1							bluestripe pipefish		RoL2022-K1	male	Doryrhamphus excisus		161450	SOURCE_DATABASE_REFSEQ		https://www.ncbi.nlm.nih.gov/Traces/wgs/JASTKU01	JASTKU01	https://www.ncbi.nlm.nih.gov/nuccore/JASTKU000000000.1	TRUE	TRUE	1;131567;2759;33154;33208;6072;33213;33511;7711;89593;7742;7776;117570;117571;7898;186623;41665;32443;1489341;186625;1489388;123365;123366;123367;123368;123369;1489872;1489883;129912;1489884;72045;129914;161449;161450
GCF_033978785.1	0.982967	0.121703	0.00357143	actinopterygii_odb10	0.0134615	0.861264	3640	4.1.4	9685	81	25442	719	35927	Gnomon; cmsearch; tRNAscan-SE	GCF_033978785.1-RS_2023_12	NCBI eukaryotic genome annotation pipeline	NCBI RefSeq	2023-12-22		https://www.ncbi.nlm.nih.gov/genome/annotation_euk/Entelurus_aequoreus/GCF_033978785.1-RS_2023_12.html	10.2	Full annotation	HiFiasm v. 0.16.1; Juicer v. 1.22.01; 3D-DNA v. 180922			SAMN37953738	PRJNA851781												Entelurus aequoreus		161455	Model organism or animal sample from Entelurus aequoreus		2023-10-26 09:23:54	Model organism or animal		University of Idaho at Moscow	Model.organism.animal.1.0	2023-10-24	live	2023-10-24 18:34:05	https://blast.ncbi.nlm.nih.gov/Blast.cgi?PAGE_TYPE=BlastSearch&PROG_DEF=blastn&BLAST_SPEC=GDH_GCF_033978785.1		Chromosome			RoL_Eaeq_v1.1		GCA_033978785.2						current	representative genome	2023-12-01	PacBio Hi-Fi; Phase Genomics Hi-C	current	University of Idaho at Moscow	haploid	224	2039131		38.5	80.0x	424	2988		424	11	75786231	28	1892198045	1892146765	GCF_033978785.1							snake pipefish		RoL-2023_Sb	male	Entelurus aequoreus		161455	SOURCE_DATABASE_REFSEQ		https://www.ncbi.nlm.nih.gov/Traces/wgs/JAWNBF01	JAWNBF01	https://www.ncbi.nlm.nih.gov/nuccore/JAWNBF000000000.1	TRUE	TRUE	1;131567;2759;33154;33208;6072;33213;33511;7711;89593;7742;7776;117570;117571;7898;186623;41665;32443;1489341;186625;1489388;123365;123366;123367;123368;123369;1489872;1489883;129912;1489884;72045;129914;161454;161455
GCF_024500385.1	0.976648	0.00851648	0.00659341	actinopterygii_odb10	0.0167582	0.968132	3640	4.1.4	5319	23	19926	231	25499	Gnomon; cmsearch; tRNAscan-SE	GCF_024500385.1-RS_2023_12	NCBI eukaryotic genome annotation pipeline	NCBI RefSeq	2023-12-19		https://www.ncbi.nlm.nih.gov/genome/annotation_euk/Phyllopteryx_taeniolatus/GCF_024500385.1-RS_2023_12.html	10.2	Full annotation	Flye v. 2.4.2; Juicer v. BETA; 3D-DNA v. 180419			SAMN28950364	PRJNA765702												Phyllopteryx taeniolatus		161469	Model organism or animal sample from Phyllopteryx taeniolatus	SRA	2022-06-24 19:29:17	Model organism or animal		University of Oregon	Model.organism.animal.1.0	2022-06-09	live	2022-06-09 20:12:20	https://blast.ncbi.nlm.nih.gov/Blast.cgi?PAGE_TYPE=BlastSearch&PROG_DEF=blastn&BLAST_SPEC=GDH_GCF_024500385.1		Chromosome			UOR_Ptae_1.2		GCA_024500385.1					chromosome MT	current	representative genome	2022-08-03	PacBio Sequel	current	University of Oregon	haploid	22	9935855		42	136.0x	1258	1454	1	1258	10	31005324	23	652157009	652153089	GCF_024500385.1			Mitochondrion		University of Oregon	16505	common seadragon		TA_2022b	female	Phyllopteryx taeniolatus		161469	SOURCE_DATABASE_REFSEQ		https://www.ncbi.nlm.nih.gov/Traces/wgs/JAMWDW01	JAMWDW01	https://www.ncbi.nlm.nih.gov/nuccore/JAMWDW000000000.1	TRUE	TRUE	1;131567;2759;33154;33208;6072;33213;33511;7711;89593;7742;7776;117570;117571;7898;186623;41665;32443;1489341;186625;1489388;123365;123366;123367;123368;123369;1489872;1489883;129912;1489884;72045;129914;161468;161469
GCF_019802595.1	0.970604	0.0126374	0.00631868	actinopterygii_odb10	0.0230769	0.957967	3640	4.1.4	4429	18	19565	954	24966	Gnomon; cmsearch; tRNAscan-SE	GCF_019802595.1-RS_2023_12	NCBI eukaryotic genome annotation pipeline	NCBI RefSeq	2023-12-20		https://www.ncbi.nlm.nih.gov/genome/annotation_euk/Syngnathoides_biaculeatus/GCF_019802595.1-RS_2023_12.html	10.2	Full annotation	FALCON v. 1.0			SAMN16446372	PRJNA669508												Syngnathoides biaculeatus		300417	Model organism or animal sample from Syngnathoides biaculeatus		2021-08-19 03:44:02	Model organism or animal		South China Sea Institute of Oceanology, Chinese Academy of Sciences	Model.organism.animal.1.0	2021-08-19	live	2021-08-19 03:44:02	https://blast.ncbi.nlm.nih.gov/Blast.cgi?PAGE_TYPE=BlastSearch&PROG_DEF=blastn&BLAST_SPEC=GDH_GCF_019802595.1		Chromosome			ASM1980259v1		GCA_019802595.1					chromosome MT	current	representative genome	2021-09-09	PacBio Sequel; Illumina HiSeq	current	South China Sea Institute of Oceanology, Chinese Academy of Sciences	haploid	13	18018000		43	82.0x	142	286	1	142	9	31867959	23	636519225	636504825	GCF_019802595.1			Mitochondrion		South China Sea Institute of Oceanology, Chinese Academy of Sciences	16479	alligator pipefish		LvHL_M	male	Syngnathoides biaculeatus		300417	SOURCE_DATABASE_REFSEQ		https://www.ncbi.nlm.nih.gov/Traces/wgs/JADLZI01	JADLZI01	https://www.ncbi.nlm.nih.gov/nuccore/JADLZI000000000.1	TRUE	TRUE	1;131567;2759;33154;33208;6072;33213;33511;7711;89593;7742;7776;117570;117571;7898;186623;41665;32443;1489341;186625;1489388;123365;123366;123367;123368;123369;1489872;1489883;129912;1489884;72045;129914;300416;300417
GCF_027744805.1	0.981319	0.00934066	0.00494506	actinopterygii_odb10	0.0137363	0.971978	3640	4.1.4	6533	19	20539	240	27331	Gnomon; cmsearch; tRNAscan-SE	GCF_027744805.1-RS_2023_03	NCBI eukaryotic genome annotation pipeline	NCBI RefSeq	2023-03-30		https://www.ncbi.nlm.nih.gov/genome/annotation_euk/Dunckerocampus_dactyliophorus/GCF_027744805.1-RS_2023_03	10.1	Full annotation	Hifiasm v. 0.16.1			SAMN31865020	PRJNA851781												Dunckerocampus dactyliophorus		161453	Model organism or animal sample from Dunckerocampus dactyliophorus		2023-02-01 09:55:32	Model organism or animal		University of Idaho at Moscow	Model.organism.animal.1.0	2023-01-17	live	2023-01-17 12:40:43	https://blast.ncbi.nlm.nih.gov/Blast.cgi?PAGE_TYPE=BlastSearch&PROG_DEF=blastn&BLAST_SPEC=GDH_GCF_027744805.1		Chromosome			RoL_Ddac_1.1		GCA_027744805.2						current	representative genome	2023-01-13	Pacbio HiFi; Phase Genomics Hi-C	current	University of Idaho at Moscow	haploid	11	26519775		41.5	55.0x	157	171		157	9	32514960	21	670648883	670648603	GCF_027744805.1							ringed pipefish		RoL2022-P2	male	Dunckerocampus dactyliophorus		161453	SOURCE_DATABASE_REFSEQ		https://www.ncbi.nlm.nih.gov/Traces/wgs/JAPTFN01	JAPTFN01	https://www.ncbi.nlm.nih.gov/nuccore/JAPTFN000000000.1	TRUE	TRUE	1;131567;2759;33154;33208;6072;33213;33511;7711;89593;7742;7776;117570;117571;7898;186623;41665;32443;1489341;186625;1489388;123365;123366;123367;123368;123369;1489872;1489883;129912;1489884;72045;129914;587050;161453
GCF_024500275.1	0.975824	0.00989011	0.00604396	actinopterygii_odb10	0.0181319	0.965934	3640	4.1.4	3306	11	19538	291	23146	Gnomon; cmsearch; tRNAscan-SE	GCF_024500275.1-RS_2023_12	NCBI eukaryotic genome annotation pipeline	NCBI RefSeq	2023-12-20		https://www.ncbi.nlm.nih.gov/genome/annotation_euk/Phycodurus_eques/GCF_024500275.1-RS_2023_12.html	10.2	Full annotation	Flye v. 2.4.2; Juicer v. BETA; 3D-DNA v. 180419			SAMN28947883	PRJNA765699												Phycodurus eques		693459	Model organism or animal sample from Phycodurus eques	SRA	2022-06-15 21:07:16	Model organism or animal		University of Oregon	Model.organism.animal.1.0	2022-06-09	live	2022-06-09 18:15:06	https://blast.ncbi.nlm.nih.gov/Blast.cgi?PAGE_TYPE=BlastSearch&PROG_DEF=blastn&BLAST_SPEC=GDH_GCF_024500275.1		Chromosome			UOR_Pequ_1.1		GCA_024500275.1				chromosome MT		current	representative genome	2022-08-03	PacBio Sequel	current	University of Oregon	haploid	14	16851628		42.5	76.0x	1537	1613		1537	10	30018624	23	666479602	666477842	GCF_024500275.1							leafy seadragon		BA_2022a	male	Phycodurus eques		693459	SOURCE_DATABASE_REFSEQ		https://www.ncbi.nlm.nih.gov/Traces/wgs/JAMWDV01	JAMWDV01	https://www.ncbi.nlm.nih.gov/nuccore/JAMWDV000000000.1	TRUE	TRUE	1;131567;2759;33154;33208;6072;33213;33511;7711;89593;7742;7776;117570;117571;7898;186623;41665;32443;1489341;186625;1489388;123365;123366;123367;123368;123369;1489872;1489883;129912;1489884;72045;129914;693458;693459
GCF_025434085.1	0.983516	0.0228022	0.0043956	actinopterygii_odb10	0.0120879	0.960714	3640	4.1.4	8784	9	20321	352	29466	Gnomon; cmsearch; tRNAscan-SE	GCF_025434085.1-RS_2023_02	NCBI eukaryotic genome annotation pipeline	NCBI RefSeq	2023-02-25		https://www.ncbi.nlm.nih.gov/genome/annotation_euk/Hippocampus_zosterae/GCF_025434085.1-RS_2023_02	10.1	Updated annotation	Hifiasm v. 0.16.1			SAMN30156018	PRJNA851781												Hippocampus zosterae		109293	Model organism or animal sample from Hippocampus zosterae		2023-02-01 09:55:32	Model organism or animal		University of Idaho at Moscow	Model.organism.animal.1.0	2022-08-04	live	2022-08-04 18:39:06	https://blast.ncbi.nlm.nih.gov/Blast.cgi?PAGE_TYPE=BlastSearch&PROG_DEF=blastn&BLAST_SPEC=GDH_GCF_025434085.1		Chromosome			ASM2543408v3		GCA_025434085.3					chromosome MT	current	representative genome	2022-09-29	Pacbio Hi-Fi; Phase Genomics HiC	current	University of Idaho at Moscow	haploid	10	22513697		44.5	80.0x	212	291	1	212	9	26043804	21	544504747	544503167	GCF_025434085.1			Mitochondrion		University of Idaho at Moscow	16521	dwarf seahorse			male	Hippocampus zosterae		109293	SOURCE_DATABASE_REFSEQ		https://www.ncbi.nlm.nih.gov/Traces/wgs/JANTIC01	JANTIC01	https://www.ncbi.nlm.nih.gov/nuccore/JANTIC000000000.1	TRUE	TRUE	1;131567;2759;33154;33208;6072;33213;33511;7711;89593;7742;7776;117570;117571;7898;186623;41665;32443;1489341;186625;1489388;123365;123366;123367;123368;123369;1489872;1489883;129912;1489884;72045;129917;72046;109293
GCF_027744825.2	0.978571	0.025	0.00384615	actinopterygii_odb10	0.0175824	0.953571	3640	4.1.4	4183	43	21404	118	25748	Gnomon; cmsearch; tRNAscan-SE	GCF_027744825.2-RS_2023_02	NCBI eukaryotic genome annotation pipeline	NCBI RefSeq	2023-02-23		https://www.ncbi.nlm.nih.gov/genome/annotation_euk/Synchiropus_splendidus/GCF_027744825.2-RS_2023_02	10.1	Full annotation	Hifiasm v. 0.16.1			SAMN31865018	PRJNA851781												Synchiropus splendidus		270530	Model organism or animal sample from Synchiropus splendidus		2023-02-01 09:55:32	Model organism or animal		University of Idaho at Moscow	Model.organism.animal.1.0	2022-11-24	live	2022-11-24 12:11:53	https://blast.ncbi.nlm.nih.gov/Blast.cgi?PAGE_TYPE=BlastSearch&PROG_DEF=blastn&BLAST_SPEC=GDH_GCF_027744825.2		Chromosome			RoL_Sspl_1.0		GCA_027744825.1					chromosome MT	current	representative genome	2023-01-13	Pacbio HiFi; Phase Genomics Hi-C	current	University of Idaho at Moscow	haploid	8	26259131		43.5	100.0x	96	114	1	96	8	26259131	19	582881826	582881466	GCF_027744825.2			Mitochondrion		University of Idaho at Moscow	16430	mandarinfish		RoL2022-P1	male	Synchiropus splendidus		270530	SOURCE_DATABASE_REFSEQ		https://www.ncbi.nlm.nih.gov/Traces/wgs/JAPTFM01	JAPTFM01	https://www.ncbi.nlm.nih.gov/nuccore/JAPTFM000000000.1	TRUE	TRUE	1;131567;2759;33154;33208;6072;33213;33511;7711;89593;7742;7776;117570;117571;7898;186623;41665;32443;1489341;186625;1489388;123365;123366;123367;123368;123369;1489872;1489883;129912;30907;30908;215387;270530
GCF_027409825.1	0.984066	0.0112637	0.00659341	actinopterygii_odb10	0.00934066	0.972802	3640	4.1.4	8083	201	23573	457	32314	Gnomon; cmsearch; tRNAscan-SE	GCF_027409825.1-RS_2023_02	NCBI eukaryotic genome annotation pipeline	NCBI RefSeq	2023-02-25		https://www.ncbi.nlm.nih.gov/genome/annotation_euk/Scomber_japonicus/GCF_027409825.1-RS_2023_02	10.1	Updated annotation	HiFiasm v. 0.15.4-r343; purge_dups v. 1.2.5; salsa v. 2.3; VGP pipeline v. 2.0; gEVAL manual curation v. 2022-02-03			SAMN32224830					The Pacific chub mackerel (Scomber japonicus) is a species of fish in the tuna and mackerel family, Scombridae. The chub mackerel has a well-developed swim bladder attached with the esophagus, which the "true mackerels" in the genus Scomber lack (from Wikipedia entry). This sample is from a male collected by JinGu Kim and Chul Lee in coastal waters off of South Korea, and coordinated by Chul Lee and Heebal Kim with funding from the Ministry of Ocean and Fisheries to generate a high-quality reference for the Vertebrate Genomes Project (VGP). Sequencing and genome assembly were conducted at the Vertebrate Genomes Lab (VGL) at the Rockefeller University, led by Olivier Fedrigo and Erich D. Jarvis.								Scomber japonicus		13676	Animal sample from Scomber japonicus (Pacific chub mackerel) for VGP reference genome, fScoJap1		2022-12-14 09:05:05	Model organism or animal		G10K	Model.organism.animal.1.0	2022-12-14	live	2022-12-14 09:05:05	https://blast.ncbi.nlm.nih.gov/Blast.cgi?PAGE_TYPE=BlastSearch&PROG_DEF=blastn&BLAST_SPEC=GDH_GCF_027409825.1		Chromosome			fScoJap1.pri		GCA_027409825.1				chromosome MT		current	representative genome	2022-12-28	PacBio Sequel II HiFi; Arima Hi-C v2	current	Vertebrate Genomes Project	haploid	46	4898551		40	49.2x	360	1932		360	11	34636535	24	828681152	828034052	GCF_027409825.1							chub mackerel		fScoJap1	male	Scomber japonicus		13676	SOURCE_DATABASE_REFSEQ		https://www.ncbi.nlm.nih.gov/Traces/wgs/JAPYKA01	JAPYKA01	https://www.ncbi.nlm.nih.gov/nuccore/JAPYKA000000000.1	TRUE	TRUE	1;131567;2759;33154;33208;6072;33213;33511;7711;89593;7742;7776;117570;117571;7898;186623;41665;32443;1489341;186625;1489388;123365;123366;123367;123368;123369;1489872;1489885;1489894;8224;186745;186746;13675;13676
GCF_963691925.1	0.988187	0.00769231	0.00494506	actinopterygii_odb10	0.00686813	0.980495	3640	4.1.4	6840	272	22929	379	30420	Gnomon; cmsearch; tRNAscan-SE	GCF_963691925.1-RS_2024_01	NCBI eukaryotic genome annotation pipeline	NCBI RefSeq	2024-01-18		https://www.ncbi.nlm.nih.gov/genome/annotation_euk/Scomber_scombrus/GCF_963691925.1-RS_2024_01.html	10.2	Full annotation	various			SAMEA110450232													Scomber scombrus		13677	0286653e-e36b-4f79-b948-b37afb666ff7-DTOL-specimen	SRA	2024-02-15 16:58:31	Generic		EBI	Generic.1.0	2022-08-01	live	2022-08-03 08:16:42	https://blast.ncbi.nlm.nih.gov/Blast.cgi?PAGE_TYPE=BlastSearch&PROG_DEF=blastn&BLAST_SPEC=GDH_GCF_963691925.1		Chromosome			fScoSco1.1		GCA_963691925.1				chromosome MT		current	representative genome	2023-12-07	PacBio,Arima2	current	WELLCOME SANGER INSTITUTE	haploid	140	1496448		40	29.0x	665	2154		665	12	31095048	24	764141294	763843472	GCF_963691925.1							Atlantic mackerel				Scomber scombrus		13677	SOURCE_DATABASE_REFSEQ		https://www.ncbi.nlm.nih.gov/Traces/wgs/CAVNVM01	CAVNVM01	https://www.ncbi.nlm.nih.gov/nuccore/CAVNVM000000000.1	TRUE	TRUE	1;131567;2759;33154;33208;6072;33213;33511;7711;89593;7742;7776;117570;117571;7898;186623;41665;32443;1489341;186625;1489388;123365;123366;123367;123368;123369;1489872;1489885;1489894;8224;186745;186746;13675;13677
GCF_914725855.1	0.998352	0.00604396	0.000274725	actinopterygii_odb10	0.00137363	0.992308	3640	4.1.4	9492	279	24623	334	34728	Best-placed RefSeq; Gnomon	NCBI Thunnus albacares Annotation Release 100	NCBI eukaryotic genome annotation pipeline	NCBI RefSeq	2021-10-08		https://www.ncbi.nlm.nih.gov/genome/annotation_euk/Thunnus_albacares/100	9	Full annotation				SAMEA8654749													Thunnus albacares		8236	166-tol	SRA	2021-07-22 22:42:13	Generic		EBI	Generic.1.0	2021-07-01	live	2021-07-03 18:06:34	https://blast.ncbi.nlm.nih.gov/Blast.cgi?PAGE_TYPE=BlastSearch&PROG_DEF=blastn&BLAST_SPEC=GDH_GCF_914725855.1		Chromosome			fThuAlb1.1		GCA_914725855.1				chromosome MT		previous	representative genome	2021-09-16		current	WELLCOME SANGER INSTITUTE	haploid	13	26795544		39.5	45.0x	68	138		68	11	34622995	24	792101331	792078031	GCF_914725855.1							yellowfin tuna				Thunnus albacares		8236	SOURCE_DATABASE_REFSEQ		https://www.ncbi.nlm.nih.gov/Traces/wgs/CAJZAX01	CAJZAX01	https://www.ncbi.nlm.nih.gov/nuccore/CAJZAX000000000.1	TRUE	TRUE	1;131567;2759;33154;33208;6072;33213;33511;7711;89593;7742;7776;117570;117571;7898;186623;41665;32443;1489341;186625;1489388;123365;123366;123367;123368;123369;1489872;1489885;1489894;8224;186745;186749;8234;8236
GCF_910596095.1	0.997253	0.00494506	0.0010989	actinopterygii_odb10	0.00164835	0.992308	3640	4.1.4	8325	334	24659	337	33655	Best-placed RefSeq; Gnomon	NCBI Thunnus maccoyii Annotation Release 100	NCBI eukaryotic genome annotation pipeline	NCBI RefSeq	2021-07-16		https://www.ncbi.nlm.nih.gov/genome/annotation_euk/Thunnus_maccoyii/100	9	Full annotation				SAMEA8654747													Thunnus maccoyii		8240	164-tol	SRA	2021-07-22 22:42:13	Generic		EBI	Generic.1.0	2021-07-01	live	2021-07-03 18:06:34	https://blast.ncbi.nlm.nih.gov/Blast.cgi?PAGE_TYPE=BlastSearch&PROG_DEF=blastn&BLAST_SPEC=GDH_GCF_910596095.1		Chromosome			fThuMac1.1		GCA_910596095.1	chromosome MT.					current	representative genome	2021-07-07		current	Wellcome Sanger Institute	haploid	13	26803536		39.5	46.0x	57	152	1	57	11	33761101	24	782407452	782375952	GCF_910596095.1			Mitochondrion		Wellcome Sanger Institute	16527	southern bluefin tuna				Thunnus maccoyii		8240	SOURCE_DATABASE_REFSEQ		https://www.ncbi.nlm.nih.gov/Traces/wgs/CAJVDC01	CAJVDC01	https://www.ncbi.nlm.nih.gov/nuccore/CAJVDC000000000.1	TRUE	TRUE	1;131567;2759;33154;33208;6072;33213;33511;7711;89593;7742;7776;117570;117571;7898;186623;41665;32443;1489341;186625;1489388;123365;123366;123367;123368;123369;1489872;1489885;1489894;8224;186745;186749;8234;8240
GCF_900634795.4	0.991483	0.00741758	0.0032967	actinopterygii_odb10	0.00521978	0.984066	3640	4.1.4	5558	131	22791	458	28938	Gnomon; cmsearch; tRNAscan-SE	GCF_900634795.4-RS_2023_04	NCBI eukaryotic genome annotation pipeline	NCBI RefSeq	2023-04-21		https://www.ncbi.nlm.nih.gov/genome/annotation_euk/Betta_splendens/GCF_900634795.4-RS_2023_04.html	10.1	Full annotation	various			SAMEA104381735													Betta splendens		158456	Sample from Betta splendens	SRA	2019-07-04 00:34:17	Generic		EBI	Generic.1.0	2017-01-30	live	2017-06-23 15:58:43	https://blast.ncbi.nlm.nih.gov/Blast.cgi?PAGE_TYPE=BlastSearch&PROG_DEF=blastn&BLAST_SPEC=GDH_GCF_900634795.4		Chromosome			fBetSpl5.4		GCA_900634795.4					chromosome MT	current	representative genome	2023-03-10	PacBio,Illumina	current	Wellcome Sanger Institute	haploid	46	2574972		45.5	48.0x	35	351	1	35	9	19821211	21	426984265	426952799	GCF_900634795.4			Mitochondrion		Wellcome Sanger Institute	16980	Siamese fighting fish				Betta splendens		158456	SOURCE_DATABASE_REFSEQ		https://www.ncbi.nlm.nih.gov/Traces/wgs/CAAAFW04	CAAAFW04	https://www.ncbi.nlm.nih.gov/nuccore/CAAAFW000000000.4	TRUE	TRUE	1;131567;2759;33154;33208;6072;33213;33511;7711;89593;7742;7776;117570;117571;7898;186623;41665;32443;1489341;186625;1489388;123365;123366;123367;123368;123369;1489872;1489892;1489900;50370;270602;158449;158455;158456
GCF_900324465.2	0.994505	0.0131868	0.00274725	actinopterygii_odb10	0.00274725	0.981319	3640	4.0.2	2496	191	23846	411	26944	Best-placed RefSeq; Gnomon	NCBI Anabas testudineus Annotation Release 101	NCBI eukaryotic genome annotation pipeline	NCBI RefSeq	2020-04-03		https://www.ncbi.nlm.nih.gov/genome/annotation_euk/Anabas_testudineus/101	8.4	Full annotation				SAMEA104026376													Anabas testudineus		64144	Sample from Anabas testudineus	SRA	2023-10-28 03:08:50	Generic		Wellcome Trust Sanger Institute	Generic.1.0	2017-01-30	live	2017-02-05 10:21:24	https://blast.ncbi.nlm.nih.gov/Blast.cgi?PAGE_TYPE=BlastSearch&PROG_DEF=blastn&BLAST_SPEC=GDH_GCF_900324465.2		Chromosome			fAnaTes1.2		GCA_900324465.2					chromosome MT	previous	representative genome	2018-12-19		current	SC	haploid	25	7055436		40.5	68.0x	50	316	1	50	10	25063394	23	555641398	552034902	GCF_900324465.2			Mitochondrion		SC	16603	climbing perch			male	Anabas testudineus		64144	SOURCE_DATABASE_REFSEQ		https://www.ncbi.nlm.nih.gov/Traces/wgs/OOHO02	OOHO02	https://www.ncbi.nlm.nih.gov/nuccore/OOHO00000000.2	TRUE	TRUE	1;131567;2759;33154;33208;6072;33213;33511;7711;89593;7742;7776;117570;117571;7898;186623;41665;32443;1489341;186625;1489388;123365;123366;123367;123368;123369;1489872;1489892;1489900;50370;64142;64143;64144
GCA_004786185.1							0		0	25	22568	0	22593		Annotation submitted by Gooalgene		Gooalgene	2020-03-25					FALCON v. 1.0			SAMN10910622													Channa argus		215402	Model organism or animal sample from Opniocepnalus argus Var Kimnra	SRA	2020-03-25 09:33:21	Model organism or animal		Gooalgene	Model.organism.animal.1.0	2019-02-12	live	2019-02-12 12:56:21	https://blast.ncbi.nlm.nih.gov/Blast.cgi?PAGE_TYPE=BlastSearch&PROG_DEF=blastn&BLAST_SPEC=GDH_GCA_004786185.1		Chromosome			ASM478618v1										2019-04-15	PacBio Sequel	current	Gooalgene	haploid	18	11786852		40	83.0x	991	991		562	11	27759500	24	644129659	644086824	GCA_004786185.1							northern snakehead		OARG1902GOOAL	female	Channa argus		215402	SOURCE_DATABASE_GENBANK		https://www.ncbi.nlm.nih.gov/Traces/wgs/SIWR01	SIWR01	https://www.ncbi.nlm.nih.gov/nuccore/SIWR00000000.1	TRUE	TRUE	1;131567;2759;33154;33208;6072;33213;33511;7711;89593;7742;7776;117570;117571;7898;186623;41665;32443;1489341;186625;1489388;123365;123366;123367;123368;123369;1489872;1489892;1489900;50374;30910;33789;215402
GCA_033026475.1							0		0	0	24603	0	24603		Annotation submitted by Pearl River Fisheries Research Institute Chinese Academy of Fishery Sciences		Pearl River Fisheries Research Institute Chinese Academy of Fishery Sciences	2023-10-25					HiFiasm v. 0.16.1			SAMN36797326	PRJNA1001177												Channa argus		215402	Model organism or animal sample from Channa argus		2023-10-16 10:41:55	Model organism or animal		Perl River Fisheries Research Institute Chinese Academy of Fishery Sciences	Model.organism.animal.1.0	2023-08-02	live	2023-08-02 06:25:03	https://blast.ncbi.nlm.nih.gov/Blast.cgi?PAGE_TYPE=BlastSearch&PROG_DEF=blastn&BLAST_SPEC=GDH_GCA_033026475.1		Chromosome			Channa argus male v1.0										2023-10-25	PacBio HiFi	current	Pearl River Fisheries Research Institute Chinese Academy of Fishery Sciences	haploid	15	16561385		40	50.1x	290	342		290	11	27733855	24	675457141	675454595	GCA_033026475.1							northern snakehead		prfri	male	Channa argus		215402	SOURCE_DATABASE_GENBANK		https://www.ncbi.nlm.nih.gov/Traces/wgs/JAUYZH01	JAUYZH01	https://www.ncbi.nlm.nih.gov/nuccore/JAUYZH000000000.1	TRUE	TRUE	1;131567;2759;33154;33208;6072;33213;33511;7711;89593;7742;7776;117570;117571;7898;186623;41665;32443;1489341;186625;1489388;123365;123366;123367;123368;123369;1489872;1489892;1489900;50374;30910;33789;215402
GCA_033026295.1							0		0	0	26479	0	26479		Annotation submitted by Pearl River Fisheries Research Institute, Chinese Academy of Fishery Sciences		Pearl River Fisheries Research Institute, Chinese Academy of Fishery Sciences	2023-10-25					flye v. 2.6			SAMN36700782	PRJNA998235												Channa striata		64152	Model organism or animal sample from Channa striata		2023-07-25 06:01:03	Model organism or animal		Perl River Fisheries Research Institute, Chinese Academy of Fishery Sciences	Model.organism.animal.1.0	2023-07-25	live	2023-07-25 05:05:04	https://blast.ncbi.nlm.nih.gov/Blast.cgi?PAGE_TYPE=BlastSearch&PROG_DEF=blastn&BLAST_SPEC=GDH_GCA_033026295.1		Chromosome			C.striata _1.0									representative genome	2023-10-25	Oxford Nanopore PromethION	current	Pearl River Fisheries Research Institute, Chinese Academy of Fishery Sciences	haploid	17	13087542		41	107.8x	468	728		468	10	27363151	22	623027645	623001645	GCA_033026295.1							snakehead murrel			female	Channa striata		64152	SOURCE_DATABASE_GENBANK		https://www.ncbi.nlm.nih.gov/Traces/wgs/JAUPFM01	JAUPFM01	https://www.ncbi.nlm.nih.gov/nuccore/JAUPFM000000000.1	TRUE	TRUE	1;131567;2759;33154;33208;6072;33213;33511;7711;89593;7742;7776;117570;117571;7898;186623;41665;32443;1489341;186625;1489388;123365;123366;123367;123368;123369;1489872;1489892;1489900;50374;30910;33789;64152
GCF_900324485.2	0.991483	0.00659341	0.00192308	actinopterygii_odb10	0.00659341	0.98489	3640	4.0.2	2214	324	22267	359	25164	Best-placed RefSeq; Gnomon	NCBI Mastacembelus armatus Annotation Release 101	NCBI eukaryotic genome annotation pipeline	NCBI RefSeq	2020-04-03		https://www.ncbi.nlm.nih.gov/genome/annotation_euk/Mastacembelus_armatus/101	8.4	Full annotation				SAMEA104026378													Mastacembelus armatus		205130	Sample from Mastacembelus armatus	SRA	2023-10-28 03:06:03	Generic		Wellcome Trust Sanger Institute	Generic.1.0	2017-01-30	live	2017-02-05 10:22:29	https://blast.ncbi.nlm.nih.gov/Blast.cgi?PAGE_TYPE=BlastSearch&PROG_DEF=blastn&BLAST_SPEC=GDH_GCF_900324485.2		Chromosome			fMasArm1.2		GCA_900324485.2					chromosome MT	previous	representative genome	2019-03-16		current	SC	haploid	25	8014513		40.5	52.0x	122	358	1	122	11	25090313	24	591935101	578703761	GCF_900324485.2			Mitochondrion		SC	16486	zig-zag eel				Mastacembelus armatus		205130	SOURCE_DATABASE_REFSEQ		https://www.ncbi.nlm.nih.gov/Traces/wgs/OOHQ02	OOHQ02	https://www.ncbi.nlm.nih.gov/nuccore/OOHQ00000000.2	TRUE	TRUE	1;131567;2759;33154;33208;6072;33213;33511;7711;89593;7742;7776;117570;117571;7898;186623;41665;32443;1489341;186625;1489388;123365;123366;123367;123368;123369;1489872;1489892;43697;129920;94233;94234;205130
GCF_017976425.1	0.998077	0.00467033	0.000274725	actinopterygii_odb10	0.00164835	0.993407	3640	4.0.2	3586	117	22290	249	26242	Best-placed RefSeq; Gnomon	NCBI Toxotes jaculatrix Annotation Release 100	NCBI eukaryotic genome annotation pipeline	NCBI RefSeq	2021-04-20		https://www.ncbi.nlm.nih.gov/genome/annotation_euk/Toxotes_jaculatrix/100	8.6	Full annotation	FALCON v. DX 2.0.2; FALCON-Unzip v. DX 8.0.1; purge_dups v. DX 19-08-10; scaff10X v. DX 2.0.3; bionano Solve v. DX 3.4.0; Salsa2 HiC v. DX 2.2.0; Assembly Polish v. SMRTLink7.0.1; Longranger Align v. DX 2.2.2.1; freebayes v. DX 19-07-11; gEVAL manual curation v. 2021-03-05; VGP assembly pipeline v. 1.6			SAMN18445299					The banded archerfish (Toxotes jaculatrix) is a perciform fish (incertae sedis in Carangimorphariae), found in Indo-Pacific and Oceanian waters, near river mouths. Its name is based on the method banded archerfish use to capture prey (from Wikipedia entry). These samples are from an adult collected by Byrappa Venkatesh in Singapore, to generate a high-quality reference for the Vertebrate Genomes Project (VGP). Sequencing and genome assembly were conducted at the Max Planck Institute in Dresden , lead by Gene Meyers, and coordinated with Richard Durbin and Erich D. Jarvis.								Toxotes jaculatrix		941984	Animal sample from Toxotes jaculatrix (banded archerfish), fToxJac1 , for VGP genome	SRA	2023-08-23 11:42:19	Model organism or animal		G10K	Model.organism.animal.1.0	2021-03-23	live	2021-03-23 15:19:06	https://blast.ncbi.nlm.nih.gov/Blast.cgi?PAGE_TYPE=BlastSearch&PROG_DEF=blastn&BLAST_SPEC=GDH_GCF_017976425.1		Chromosome			fToxJac2.pri		GCA_017976425.1						current	representative genome	2021-04-15	PacBio Sequel; Illumina NovaSeq; Arima Genomics Hi-C; Bionano Genomics DLS	current	Vertebrate Genomes Project	haploid	16	15555772		41	60.0x	96	194		96	11	26859436	24	621503431	620365959	GCF_017976425.1							banded archerfish		fToxJac2		Toxotes jaculatrix		941984	SOURCE_DATABASE_REFSEQ		https://www.ncbi.nlm.nih.gov/Traces/wgs/JAGIYR01	JAGIYR01	https://www.ncbi.nlm.nih.gov/nuccore/JAGIYR000000000.1	TRUE	TRUE	1;131567;2759;33154;33208;6072;33213;33511;7711;89593;7742;7776;117570;117571;7898;186623;41665;32443;1489341;186625;1489388;123365;123366;123367;123368;123369;1489872;1489904;1489905;30876;270536;941984
GCF_001640805.2	0.996429	0.0368132	0.00137363	actinopterygii_odb10	0.0021978	0.959615	3640	4.1.4	6941	165	25072	728	32906	Best-placed RefSeq; Gnomon; cmsearch; tRNAscan-SE	GCF_001640805.2-RS_2023_02	NCBI eukaryotic genome annotation pipeline	NCBI RefSeq	2023-02-27		https://www.ncbi.nlm.nih.gov/genome/annotation_euk/Lates_calcarifer/GCF_001640805.2-RS_2023_02	10.1	Updated annotation	HGAP v. JUN-2014			SAMN04026617													Lates calcarifer		8187	Sample from Asian seabass adult male back-crossed individual (ASB-BC8)	SRA	2016-04-16 06:44:42	Model organism or animal		Temasek Life Sciences Laboratory	Model.organism.animal.1.0	2016-04-16 06:44:42	live	2016-04-16 06:44:42	https://blast.ncbi.nlm.nih.gov/Blast.cgi?PAGE_TYPE=BlastSearch&PROG_DEF=blastn&BLAST_SPEC=GDH_GCF_001640805.2		Chromosome			TLL_Latcal_v3		GCA_001640805.2					chromosome MT	current	representative genome	2022-08-01	Illumina HiSeq; PacBio	current	Temasek Life Sciences Laboratory	haploid	101	1379868		41	60.0x	2996	3670	1	2996	13	25538952	24	673797687	666258459	GCF_001640805.2			Mitochondrion		Temasek Life Sciences Laboratory	16535	barramundi perch		ASB-BC8	male	Lates calcarifer		8187	SOURCE_DATABASE_REFSEQ		https://www.ncbi.nlm.nih.gov/Traces/wgs/LLXD02	LLXD02	https://www.ncbi.nlm.nih.gov/nuccore/LLXD00000000.2	TRUE	TRUE	1;131567;2759;33154;33208;6072;33213;33511;7711;89593;7742;7776;117570;117571;7898;186623;41665;32443;1489341;186625;1489388;123365;123366;123367;123368;123369;1489872;1489904;1489905;8184;8186;8187
GCF_016859285.1	0.992857	0.00384615	0.00384615	actinopterygii_odb10	0.0032967	0.989011	3640	4.0.2	2778	182	21362	401	24723	Best-placed RefSeq; Gnomon	NCBI Xiphias gladius Annotation Release 100	NCBI eukaryotic genome annotation pipeline	NCBI RefSeq	2021-03-15		https://www.ncbi.nlm.nih.gov/genome/annotation_euk/Xiphias_gladius/100	8.6	Full annotation	NextDenovo v. 2.0; wdtbg v. 2.0; 3D-DNA v. 180114			SAMN16522248	PRJNA670841												Xiphias gladius		8245	Model organism or animal sample from Xiphias gladius	SRA	2021-02-13 18:39:21	Model organism or animal		Institute of Deep-Sea Science and Engineering, Chinese Academy of Sciences	Model.organism.animal.1.0	2021-02-13 18:39:21	live	2021-02-13 18:39:21	https://blast.ncbi.nlm.nih.gov/Blast.cgi?PAGE_TYPE=BlastSearch&PROG_DEF=blastn&BLAST_SPEC=GDH_GCF_016859285.1		Chromosome			ASM1685928v1		GCA_016859285.1				1 unlocalized scaffold on chromosome MT	chromosome MT	current	representative genome	2021-02-12	Oxford Nanopore GridION; Illumina HiSeq; Illumina	current	Institute of Deep-Sea Science and Engineering, Chinese Academy of Sciences	haploid	36	5252707		40.5	79.0x	1481	1930	1	1481	11	29220096	24	691763775	691539275	GCF_016859285.1			Mitochondrion		Institute of Deep-Sea Science and Engineering, Chinese Academy of Sciences	16520	swordfish	wild	SHS-SW01	male	Xiphias gladius		8245	SOURCE_DATABASE_REFSEQ		https://www.ncbi.nlm.nih.gov/Traces/wgs/JADGDB01	JADGDB01	https://www.ncbi.nlm.nih.gov/nuccore/JADGDB000000000.1	TRUE	TRUE	1;131567;2759;33154;33208;6072;33213;33511;7711;89593;7742;7776;117570;117571;7898;186623;41665;32443;1489341;186625;1489388;123365;123366;123367;123368;123369;1489872;1489904;1489906;8243;8244;8245
GCF_900963305.1	0.990659	0.0123626	0.00247253	actinopterygii_odb10	0.00686813	0.978297	3640	4.0.2	5480	152	21288	333	27253	Best-placed RefSeq; Gnomon	NCBI Echeneis naucrates Annotation Release 100	NCBI eukaryotic genome annotation pipeline	NCBI RefSeq	2019-06-12		https://www.ncbi.nlm.nih.gov/genome/annotation_euk/Echeneis_naucrates/100	8.2	Full annotation				SAMEA4966390													Echeneis naucrates		173247	Sample from Echeneis naucrates	SRA	2019-07-04 00:37:06	Generic		EBI	Generic.1.0	2017-01-30	live	2018-07-29 10:00:06	https://blast.ncbi.nlm.nih.gov/Blast.cgi?PAGE_TYPE=BlastSearch&PROG_DEF=blastn&BLAST_SPEC=GDH_GCF_900963305.1		Chromosome			fEcheNa1.1		GCA_900963305.1					chromosome MT	previous	representative genome	2019-04-11		current	SC	haploid	17	12371513		41.5	62.0x	37	177	1	37	11	23287306	24	544212633	543613277	GCF_900963305.1			Mitochondrion		SC	16612	live sharksucker				Echeneis naucrates		173247	SOURCE_DATABASE_REFSEQ		https://www.ncbi.nlm.nih.gov/Traces/wgs/CAAHFO01	CAAHFO01	https://www.ncbi.nlm.nih.gov/nuccore/CAAHFO000000000.1	TRUE	TRUE	1;131567;2759;33154;33208;6072;33213;33511;7711;89593;7742;7776;117570;117571;7898;186623;41665;32443;1489341;186625;1489388;123365;123366;123367;123368;123369;1489872;1489904;1489907;173245;173246;173247
GCF_021018895.1	0.993681	0.00659341	0.00137363	actinopterygii_odb10	0.00494506	0.987088	3640	4.1.4	4391	154	22542	256	27343	Gnomon; cmsearch; tRNAscan-SE	GCF_021018895.1-RS_2023_05	NCBI eukaryotic genome annotation pipeline	NCBI RefSeq	2023-05-24		https://www.ncbi.nlm.nih.gov/genome/annotation_euk/Seriola_aureovittata/GCF_021018895.1-RS_2023_05.html	10.1	Full annotation	wtdbg2 v. 2.5			SAMN20750612	PRJNA754209												Seriola aureovittata		2871759	Model organism or animal sample from Seriola aureovittatai	SRA	2021-08-31 09:24:57	Model organism or animal		Yellow Sea Fisheries Research Institute	Model.organism.animal.1.0	2021-08-23	live	2021-08-23 12:20:04	https://blast.ncbi.nlm.nih.gov/Blast.cgi?PAGE_TYPE=BlastSearch&PROG_DEF=blastn&BLAST_SPEC=GDH_GCF_021018895.1		Chromosome			ASM2101889v1		GCA_021018895.1						current	representative genome	2021-12-02	PacBio Sequel	current	Yellow Sea Fisheries Research Institute	haploid	14	17994190		41	165.0x	31	181		31	11	28520646	24	647095223	647019723	GCF_021018895.1									HTS-2021-v1	pooled male and female	Seriola aureovittata		2871759	SOURCE_DATABASE_REFSEQ		https://www.ncbi.nlm.nih.gov/Traces/wgs/JAIQDC01	JAIQDC01	https://www.ncbi.nlm.nih.gov/nuccore/JAIQDC000000000.1	TRUE	TRUE	1;131567;2759;33154;33208;6072;33213;33511;7711;89593;7742;7776;117570;117571;7898;186623;41665;32443;1489341;186625;1489388;123365;123366;123367;123368;123369;1489872;1489904;1489907;8157;8160;2871759
GCF_000523025.1	0.977473	0.0118132	0.00906593	actinopterygii_odb10	0.0134615	0.965659	3640	4.0.2	4109	12	21395	255	25771	Best-placed RefSeq; Gnomon	NCBI Cynoglossus semilaevis Annotation Release 102	NCBI eukaryotic genome annotation pipeline	NCBI RefSeq	2018-05-02		https://www.ncbi.nlm.nih.gov/genome/annotation_euk/Cynoglossus_semilaevis/102	8	Full annotation	SOAPdenovo v. April-2011			SAMN02595200	PRJNA73987												Cynoglossus semilaevis		244447	Combined General Sample for Cynoglossus semilaevis		2019-09-18 14:42:16	Generic		NCBI	Generic.1.0	2014-01-23	live	2014-01-23 09:34:56	https://blast.ncbi.nlm.nih.gov/Blast.cgi?PAGE_TYPE=BlastSearch&PROG_DEF=blastn&BLAST_SPEC=GDH_GCF_000523025.1		Chromosome			Cse_v1.0		GCA_000523025.1					chromosome MT	current	representative genome	2014-01-28	Illumina HiSeq2000	current	Beijing Genomics Institute	haploid	4682	27008	1538	41		62911	62911	1	31180	289	509861	22	470182763	446025043	GCF_000523025.1			Mitochondrion		Beijing Genomics Institute	16731	tongue sole		Cse_v1.0		Cynoglossus semilaevis		244447	SOURCE_DATABASE_REFSEQ		https://www.ncbi.nlm.nih.gov/Traces/wgs/AGRG01	AGRG01	https://www.ncbi.nlm.nih.gov/nuccore/AGRG00000000.1	TRUE	TRUE	1;131567;2759;33154;33208;6072;33213;33511;7711;89593;7742;7776;117570;117571;7898;186623;41665;32443;1489341;186625;1489388;123365;123366;123367;123368;123369;1489872;1489904;8252;30942;30947;603456;106173;244447
GCA_019176455.1							0		0	0	27173	0	27173		Annotation submitted by IFAPA		IFAPA	2021-07-09					MaSuRCA v. 3.2.3			SAMN15430148	PRJNA643826												Solea senegalensis		28829	PE300 AQUAGENET genome Male	SRA	2021-07-03 00:50:17	Model organism or animal		IFAPA	Model.organism.animal.1.0	2021-07-03 00:50:17	live	2021-07-03 00:50:17	https://blast.ncbi.nlm.nih.gov/Blast.cgi?PAGE_TYPE=BlastSearch&PROG_DEF=blastn&BLAST_SPEC=GDH_GCA_019176455.1		Chromosome			IFAPA_SoseM_1		GCF_019176455.1			NCBI Solea senegalensis Annotation Release 100		chromosome MT	current		2021-07-09	Oxford Nanopore MinION	current	IFAPA	haploid	138	1188264		41	25.0x	1936	2598		1936	10	26091242	21	603518608	603453167	GCA_019176455.1							Senegalese sole		Sse05_10M	male	Solea senegalensis		28829	SOURCE_DATABASE_GENBANK		https://www.ncbi.nlm.nih.gov/Traces/wgs/JAGKHQ01	JAGKHQ01	https://www.ncbi.nlm.nih.gov/nuccore/JAGKHQ000000000.1	TRUE	TRUE	1;131567;2759;33154;33208;6072;33213;33511;7711;89593;7742;7776;117570;117571;7898;186623;41665;32443;1489341;186625;1489388;123365;123366;123367;123368;123369;1489872;1489904;8252;30942;30948;28828;28829
GCF_019176455.1	0.989835	0.0313187	0.0032967	actinopterygii_odb10	0.00686813	0.958516	3640	4.1.4	5440	98	23383	253	29174	Best-placed RefSeq; Gnomon	NCBI Solea senegalensis Annotation Release 100	NCBI eukaryotic genome annotation pipeline	NCBI RefSeq	2021-09-30		https://www.ncbi.nlm.nih.gov/genome/annotation_euk/Solea_senegalensis/100	9	Full annotation	MaSuRCA v. 3.2.3			SAMN15430148	PRJNA643826												Solea senegalensis		28829	PE300 AQUAGENET genome Male	SRA	2021-07-03 00:50:17	Model organism or animal		IFAPA	Model.organism.animal.1.0	2021-07-03 00:50:17	live	2021-07-03 00:50:17	https://blast.ncbi.nlm.nih.gov/Blast.cgi?PAGE_TYPE=BlastSearch&PROG_DEF=blastn&BLAST_SPEC=GDH_GCF_019176455.1		Chromosome			IFAPA_SoseM_1		GCA_019176455.1			Annotation submitted by IFAPA		chromosome MT	current	representative genome	2021-07-09	Oxford Nanopore MinION	current	IFAPA	haploid	138	1188264		41	25.0x	1936	2598	1	1936	10	26091242	21	603518608	603453167	GCF_019176455.1			Mitochondrion		IFAPA	16659	Senegalese sole		Sse05_10M	male	Solea senegalensis		28829	SOURCE_DATABASE_REFSEQ		https://www.ncbi.nlm.nih.gov/Traces/wgs/JAGKHQ01	JAGKHQ01	https://www.ncbi.nlm.nih.gov/nuccore/JAGKHQ000000000.1	TRUE	TRUE	1;131567;2759;33154;33208;6072;33213;33511;7711;89593;7742;7776;117570;117571;7898;186623;41665;32443;1489341;186625;1489388;123365;123366;123367;123368;123369;1489872;1489904;8252;30942;30948;28828;28829
GCF_958295425.1	0.99478	0.00879121	0.00192308	actinopterygii_odb10	0.0032967	0.985989	3640	4.1.4	14295	83	22383	384	37145	Gnomon; cmsearch; tRNAscan-SE	GCF_958295425.1-RS_2023_08	NCBI eukaryotic genome annotation pipeline	NCBI RefSeq	2023-08-02		https://www.ncbi.nlm.nih.gov/genome/annotation_euk/Solea_solea/GCF_958295425.1-RS_2023_08.html	10.1	Full annotation	various			SAMEA10984647													Solea solea		90069	15187-tol	SRA	2024-02-28 05:24:33	Generic		EBI	Generic.1.0	2021-11-16	live	2021-11-19 10:00:54	https://blast.ncbi.nlm.nih.gov/Blast.cgi?PAGE_TYPE=BlastSearch&PROG_DEF=blastn&BLAST_SPEC=GDH_GCF_958295425.1		Chromosome			fSolSol10.1		GCA_958295425.1				chromosome MT		current	representative genome	2023-07-06	PacBio,Arima2	current	WELLCOME SANGER INSTITUTE	haploid	77	2587297		41	32.0x	242	615		242	10	29068826	21	643757955	643683355	GCF_958295425.1							common sole				Solea solea		90069	SOURCE_DATABASE_REFSEQ		https://www.ncbi.nlm.nih.gov/Traces/wgs/CATQIT01	CATQIT01	https://www.ncbi.nlm.nih.gov/nuccore/CATQIT000000000.1	TRUE	TRUE	1;131567;2759;33154;33208;6072;33213;33511;7711;89593;7742;7776;117570;117571;7898;186623;41665;32443;1489341;186625;1489388;123365;123366;123367;123368;123369;1489872;1489904;8252;30942;30948;28828;90069
GCA_003186165.1							0		0	0	21194	0	21194		Annotation submitted by CNAG		CNAG	2018-06-05					ABySS v. 1.3.5			SAMN08049846	PRJEB11743				Keywords: GSC:MIxS;MIGS:6.0								Scophthalmus maximus		52904	MIGS Eukaryotic sample from Scophthalmus maximus		2018-05-30 00:50:05	MIGS.eu		University of Santiago de Compostela	MIGS.eu.6.0	2018-05-30 00:50:05	live	2018-05-30 00:50:05	https://blast.ncbi.nlm.nih.gov/Blast.cgi?PAGE_TYPE=BlastSearch&PROG_DEF=blastn&BLAST_SPEC=GDH_GCA_003186165.1		Chromosome			ASM318616v1										2018-06-05	Illumina GAIIx; Illumina HiSeq	current	CNAG	haploid	2472	54836		43.5	219.0x	22	21326		22	10	24811384	22	524979463	512603903	GCA_003186165.1							turbot				Scophthalmus maximus		52904	SOURCE_DATABASE_GENBANK					TRUE	TRUE	1;131567;2759;33154;33208;6072;33213;33511;7711;89593;7742;7776;117570;117571;7898;186623;41665;32443;1489341;186625;1489388;123365;123366;123367;123368;123369;1489872;1489904;8252;30942;52902;52903;52904
GCF_013347765.1	0.993132	0.00824176	0.0021978	actinopterygii_odb10	0.00467033	0.98489	3640	4.0.2	10157	69	21693	6271	38190	Best-placed RefSeq; Gnomon	NCBI Scophthalmus maximus Annotation Release 100	NCBI eukaryotic genome annotation pipeline	NCBI RefSeq	2020-07-17		https://www.ncbi.nlm.nih.gov/genome/annotation_euk/Scophthalmus_maximus/100	8.5	Full annotation	Flye v. 2.5.0			SAMN14896287													Scophthalmus maximus		52904	Model organism or animal sample from Scophthalmus maximus		2020-06-19 06:38:18	Model organism or animal		CIGENE	Model.organism.animal.1.0	2020-06-19 06:38:18	live	2020-06-19 06:38:18	https://blast.ncbi.nlm.nih.gov/Blast.cgi?PAGE_TYPE=BlastSearch&PROG_DEF=blastn&BLAST_SPEC=GDH_GCF_013347765.1		Chromosome			ASM1334776v1	superseded by newer assembly for species	GCA_013347765.1					chromosome MT	current		2020-06-18	Oxford Nanopore PromethION	suppressed	CIGENE	haploid	11	20466349		43.5	30.0x	126	177	1	126	10	25949660	22	556679315	556677155	GCF_013347765.1			Mitochondrion		CIGENE	17583	turbot		AOZZmale01	male	Scophthalmus maximus		52904	SOURCE_DATABASE_REFSEQ		https://www.ncbi.nlm.nih.gov/Traces/wgs/JABGBL01	JABGBL01	https://www.ncbi.nlm.nih.gov/nuccore/JABGBL000000000.1	TRUE	TRUE	1;131567;2759;33154;33208;6072;33213;33511;7711;89593;7742;7776;117570;117571;7898;186623;41665;32443;1489341;186625;1489388;123365;123366;123367;123368;123369;1489872;1489904;8252;30942;52902;52903;52904
GCF_022379125.1	0.992033	0.00659341	0.00274725	actinopterygii_odb10	0.00521978	0.98544	3640	4.1.4	4701	85	21619	223	26628	Best-placed RefSeq; Gnomon	NCBI Scophthalmus maximus Annotation Release 101	NCBI eukaryotic genome annotation pipeline	NCBI RefSeq	2022-03-30		https://www.ncbi.nlm.nih.gov/genome/annotation_euk/Scophthalmus_maximus/101	9	Full annotation	Flye v. 2.7			SAMN24450573	PRJNA792617												Scophthalmus maximus		52904	Model organism or animal sample from Scophthalmus maximus		2022-01-06 02:08:03	Model organism or animal		Yellow Sea fisheries Research Institution	Model.organism.animal.1.0	2022-01-06	live	2022-01-06 02:08:03	https://blast.ncbi.nlm.nih.gov/Blast.cgi?PAGE_TYPE=BlastSearch&PROG_DEF=blastn&BLAST_SPEC=GDH_GCF_022379125.1		Chromosome			ASM2237912v1		GCA_022379125.1					chromosome MT	current	representative genome	2022-02-24	PacBio Sequel	current	Yellow Sea fisheries Research Institution	haploid	10	25762658		43.5	265.0x	27	27	1	27	10	25762658	22	538217135	538217135	GCF_022379125.1			Mitochondrion		Yellow Sea fisheries Research Institution	17583	turbot			female	Scophthalmus maximus		52904	SOURCE_DATABASE_REFSEQ		https://www.ncbi.nlm.nih.gov/Traces/wgs/JAJTWG01	JAJTWG01	https://www.ncbi.nlm.nih.gov/nuccore/JAJTWG000000000.1	TRUE	TRUE	1;131567;2759;33154;33208;6072;33213;33511;7711;89593;7742;7776;117570;117571;7898;186623;41665;32443;1489341;186625;1489388;123365;123366;123367;123368;123369;1489872;1489904;8252;30942;52902;52903;52904
GCF_963576545.1	0.99533	0.0217033	0.00192308	actinopterygii_odb10	0.00274725	0.973626	3640	4.1.4	9537	104	22769	702	33112	Gnomon; cmsearch; tRNAscan-SE	GCF_963576545.1-RS_2023_11	NCBI eukaryotic genome annotation pipeline	NCBI RefSeq	2023-11-17		https://www.ncbi.nlm.nih.gov/genome/annotation_euk/Limanda_limanda/GCF_963576545.1-RS_2023_11.html	10.2	Full annotation	various			SAMEA112765706													Limanda limanda		27771	60ba0253-a3bb-41b0-914b-9bfacab22e43-DTOL-specimen	SRA	2024-02-23 04:20:16	Generic		EBI	Generic.1.0	2023-03-10	live	2023-03-12 10:00:35	https://blast.ncbi.nlm.nih.gov/Blast.cgi?PAGE_TYPE=BlastSearch&PROG_DEF=blastn&BLAST_SPEC=GDH_GCF_963576545.1		Chromosome			fLimLim1.1		GCA_963576545.1				chromosome MT		current	representative genome	2023-11-03	PacBio,Arima2	current	WELLCOME SANGER INSTITUTE	haploid	55	3420448		42.5	114.0x	338	613		338	12	28632645	23	717580706	717525706	GCF_963576545.1							common dab				Limanda limanda		27771	SOURCE_DATABASE_REFSEQ		https://www.ncbi.nlm.nih.gov/Traces/wgs/CAUYVP01	CAUYVP01	https://www.ncbi.nlm.nih.gov/nuccore/CAUYVP000000000.1	TRUE	TRUE	1;131567;2759;33154;33208;6072;33213;33511;7711;89593;7742;7776;117570;117571;7898;186623;41665;32443;1489341;186625;1489388;123365;123366;123367;123368;123369;1489872;1489904;8252;30942;8256;8257;27771
GCF_949316205.1	0.99533	0.00906593	0.000549451	actinopterygii_odb10	0.00412088	0.986264	3640	4.1.4	16214	46	22239	6292	44791	Gnomon; cmsearch; tRNAscan-SE	GCF_949316205.1-RS_2024_01	NCBI eukaryotic genome annotation pipeline	NCBI RefSeq	2024-01-16		https://www.ncbi.nlm.nih.gov/genome/annotation_euk/Platichthys_flesus/GCF_949316205.1-RS_2024_01.html	10.2	Full annotation	various			SAMEA110026475													Platichthys flesus		8260	e0032af3-4279-4673-beba-56db6f019751-DTOL-specimen	SRA	2024-02-20 06:04:43	Generic		EBI	Generic.1.0	2022-05-24	live	2022-06-12 10:16:55	https://blast.ncbi.nlm.nih.gov/Blast.cgi?PAGE_TYPE=BlastSearch&PROG_DEF=blastn&BLAST_SPEC=GDH_GCF_949316205.1		Chromosome			fPlaFle2.1		GCA_949316205.1				chromosome MT		current	representative genome	2023-04-05	PacBio,Arima2	current	WELLCOME SANGER INSTITUTE	haploid	80	2078972		42.5	49.0x	108	590		108	11	26770804	24	597120941	597024541	GCF_949316205.1							European flounder				Platichthys flesus		8260	SOURCE_DATABASE_REFSEQ		https://www.ncbi.nlm.nih.gov/Traces/wgs/CASGFU01	CASGFU01	https://www.ncbi.nlm.nih.gov/nuccore/CASGFU000000000.1	TRUE	TRUE	1;131567;2759;33154;33208;6072;33213;33511;7711;89593;7742;7776;117570;117571;7898;186623;41665;32443;1489341;186625;1489388;123365;123366;123367;123368;123369;1489872;1489904;8252;30942;8256;8259;8260
GCF_947347685.1	0.989286	0.0126374	0.00192308	actinopterygii_odb10	0.00879121	0.976648	3640	4.1.4	13632	109	22945	1231	37917	Gnomon; cmsearch; tRNAscan-SE	GCF_947347685.1-RS_2023_03	NCBI eukaryotic genome annotation pipeline	NCBI RefSeq	2023-03-11		https://www.ncbi.nlm.nih.gov/genome/annotation_euk/Pleuronectes_platessa/GCF_947347685.1-RS_2023_03	10.1	Updated annotation	various			SAMEA13853390													Pleuronectes platessa		8262	b932b05d-9fdf-4156-bf05-4d20620c3fdc-DTOL-specimen	SRA	2024-02-12 20:43:28	Generic		EBI	Generic.1.0	2022-03-31	live	2022-04-02 14:15:50	https://blast.ncbi.nlm.nih.gov/Blast.cgi?PAGE_TYPE=BlastSearch&PROG_DEF=blastn&BLAST_SPEC=GDH_GCF_947347685.1		Chromosome			fPlePla1.1		GCA_947347685.1				chromosome MT		current	representative genome	2022-11-29	PacBio,Arima2	current	WELLCOME SANGER INSTITUTE	haploid	118	1477112		42.5	35.0x	355	1427		355	12	26648505	24	687388084	687173684	GCF_947347685.1							European plaice				Pleuronectes platessa		8262	SOURCE_DATABASE_REFSEQ		https://www.ncbi.nlm.nih.gov/Traces/wgs/CANAFI01	CANAFI01	https://www.ncbi.nlm.nih.gov/nuccore/CANAFI000000000.1	TRUE	TRUE	1;131567;2759;33154;33208;6072;33213;33511;7711;89593;7742;7776;117570;117571;7898;186623;41665;32443;1489341;186625;1489388;123365;123366;123367;123368;123369;1489872;1489904;8252;30942;8256;8261;8262
GCF_022539355.2	0.997528	0.00961539	0.0010989	actinopterygii_odb10	0.00137363	0.987912	3640	4.1.4	5184	60	21933	767	27944	Best-placed RefSeq; Gnomon	NCBI Hippoglossus stenolepis Annotation Release 101	NCBI eukaryotic genome annotation pipeline	NCBI RefSeq	2022-03-30		https://www.ncbi.nlm.nih.gov/genome/annotation_euk/Hippoglossus_stenolepis/101	9	Full annotation	Flye v. 2.9; Juicer v. 1.6; 3D-DNA v. 201008			SAMN29538134	PRJNA622249												Hippoglossus stenolepis		195615	Model organism or animal sample from Hippoglossus stenolepis		2022-07-06 12:36:03	Model organism or animal		International Pacific Halibut Commission	Model.organism.animal.1.0	2022-07-06	live	2022-07-06 12:36:03	https://blast.ncbi.nlm.nih.gov/Blast.cgi?PAGE_TYPE=BlastSearch&PROG_DEF=blastn&BLAST_SPEC=GDH_GCF_022539355.2		Chromosome			HSTE1.2		GCA_022539355.2					chromosome MT	current	representative genome	2022-03-10	Oxford Nanopore GridION; Oxford Nanopore PromethION; Illumina NovaSeq	current	International Pacific Halibut Commission	haploid	38	4638087		42	91.0x	52	1183	1	52	11	27288303	24	602147347	601821525	GCF_022539355.2			Mitochondrion		International Pacific Halibut Commission	17841	Pacific halibut		QCI-W04-F060	female	Hippoglossus stenolepis		195615	SOURCE_DATABASE_REFSEQ		https://www.ncbi.nlm.nih.gov/Traces/wgs/JAKRZP01	JAKRZP01	https://www.ncbi.nlm.nih.gov/nuccore/JAKRZP000000000.1	TRUE	TRUE	1;131567;2759;33154;33208;6072;33213;33511;7711;89593;7742;7776;117570;117571;7898;186623;41665;32443;1489341;186625;1489388;123365;123366;123367;123368;123369;1489872;1489904;8252;30942;8256;8266;195615
GCF_009819705.1	0.994231	0.0120879	0.00164835	actinopterygii_odb10	0.00412088	0.982143	3640	4.0.2	5221	53	22234	224	27732	Best-placed RefSeq; Gnomon	NCBI Hippoglossus hippoglossus Annotation Release 100	NCBI eukaryotic genome annotation pipeline	NCBI RefSeq	2020-04-28		https://www.ncbi.nlm.nih.gov/genome/annotation_euk/Hippoglossus_hippoglossus/100	8.4	Full annotation	FALCON v. 2018.31.08-03.06; FALCON-Unzip v. smrtlink_6.0.0.47841; purge_haplotigs v. 1.0.3; scaff10x v. 4.1.0; Bionano Solve DLS v. 3.2.1; Salsa HiC v. 2.2; Arrow smrtanalysis Pacbio polishing & gap filling v. smrtlink_6.0.0.47841; longranger align v. 2.2.2; freebayes Illumina polishing v. 1.3.1; gEVAL manual curation v. 2019-11-27; VGP assembly pipeline individual v. 1.5			SAMN12629501													Hippoglossus hippoglossus		8267	Animal sample from Hippoglossus hippoglossus	SRA	2023-08-23 08:24:19	Model organism or animal		G10K	Model.organism.animal.1.0	2019-08-23	live	2019-08-23 19:45:05	https://blast.ncbi.nlm.nih.gov/Blast.cgi?PAGE_TYPE=BlastSearch&PROG_DEF=blastn&BLAST_SPEC=GDH_GCF_009819705.1		Chromosome			fHipHip1.pri		GCA_009819705.1	chromosome MT.					current	representative genome	2019-12-31	PacBio Sequel I CLR; Illumina NovaSeq; Arima Genomics Hi-C; Bionano Genomics DLS	current	Vertebrate Genomes Project	haploid	23	7020318		42	56.2x	56	346	1	56	11	26312018	24	596775069	593361679	GCF_009819705.1			Mitochondrion		Vertebrate Genomes Project	17546	Atlantic halibut		fHipHip1	male	Hippoglossus hippoglossus		8267	SOURCE_DATABASE_REFSEQ		https://www.ncbi.nlm.nih.gov/Traces/wgs/WOYB01	WOYB01	https://www.ncbi.nlm.nih.gov/nuccore/WOYB00000000.1	TRUE	TRUE	1;131567;2759;33154;33208;6072;33213;33511;7711;89593;7742;7776;117570;117571;7898;186623;41665;32443;1489341;186625;1489388;123365;123366;123367;123368;123369;1489872;1489904;8252;30942;8256;8266;8267
GCF_900634625.1	0.99533	0.0228022	0.00192308	actinopterygii_odb10	0.00274725	0.972527	3640	4.0.2	4094	91	23248	522	27955	Best-placed RefSeq; Gnomon	NCBI Parambassis ranga Annotation Release 100	NCBI eukaryotic genome annotation pipeline	NCBI RefSeq	2019-03-12		https://www.ncbi.nlm.nih.gov/genome/annotation_euk/Parambassis_ranga/100	8.2	Full annotation				SAMEA4675621													Parambassis ranga		210632	Sample from Parambassis ranga	SRA	2019-07-04 00:37:02	Generic		EBI	Generic.1.0	2017-01-30	live	2018-03-23 10:00:04	https://blast.ncbi.nlm.nih.gov/Blast.cgi?PAGE_TYPE=BlastSearch&PROG_DEF=blastn&BLAST_SPEC=GDH_GCF_900634625.1		Chromosome			fParRan2.1		GCA_900634625.1						previous	representative genome	2019-02-06		current	SC	haploid	31	5080925		42.5	101.0x	156	1677		156	10	22993012	22	551012959	540451419	GCF_900634625.1							Indian glassy fish				Parambassis ranga		210632	SOURCE_DATABASE_REFSEQ		https://www.ncbi.nlm.nih.gov/Traces/wgs/CAAAFN01	CAAAFN01	https://www.ncbi.nlm.nih.gov/nuccore/CAAAFN000000000.1	TRUE	TRUE	1;131567;2759;33154;33208;6072;33213;33511;7711;89593;7742;7776;117570;117571;7898;186623;41665;32443;1489341;186625;1489388;123365;123366;123367;123368;123369;1489872;1489908;1489909;205120;210631;210632
GCF_021347895.1	0.989011	0.0101648	0.0032967	actinopterygii_odb10	0.00769231	0.978846	3640	4.1.4	5941	61	23921	328	30251	Best-placed RefSeq; Gnomon; cmsearch; tRNAscan-SE	GCF_021347895.1-RS_2023_02	NCBI eukaryotic genome annotation pipeline	NCBI RefSeq	2023-02-27		https://www.ncbi.nlm.nih.gov/genome/annotation_euk/Acanthochromis_polyacanthus/GCF_021347895.1-RS_2023_02	10.1	Updated annotation	Falcon_unzip v. 0.4.0; Proximo v. July-2017			SAMN16534234					Keywords: GSC:MIxS;MIGS:6.0								Acanthochromis polyacanthus		80966	MIGS Eukaryotic sample from Acanthochromis polyacanthus	SRA	2021-11-01 06:39:06	MIGS.eu,MIGS/MIMS/MIMARKS.water		King Abdullah University of Science and Technology	MIGS.eu.water.6.0	2021-11-01 06:39:06	live	2021-11-01 06:39:06	https://blast.ncbi.nlm.nih.gov/Blast.cgi?PAGE_TYPE=BlastSearch&PROG_DEF=blastn&BLAST_SPEC=GDH_GCF_021347895.1		Chromosome			KAUST_Apoly_ChrSc		GCA_021347895.1				chromosome MT		current	representative genome	2022-01-11	PacBio RSII; Hi-C	current	King Abdullah University of Science and Technology	haploid	54	5524274		40.5	131.0x	81	951		81	11	41709588	24	956771783	956697037	GCF_021347895.1							spiny chromis		Apoly-LR-REF		Acanthochromis polyacanthus		80966	SOURCE_DATABASE_REFSEQ		https://www.ncbi.nlm.nih.gov/Traces/wgs/JAEMOU01	JAEMOU01	https://www.ncbi.nlm.nih.gov/nuccore/JAEMOU000000000.1	TRUE	TRUE	1;131567;2759;33154;33208;6072;33213;33511;7711;89593;7742;7776;117570;117571;7898;186623;41665;32443;1489341;186625;1489388;123365;123366;123367;123368;123369;1489872;1489908;1489909;30863;80965;80966
GCF_022539595.1	0.989835	0.0104396	0.00247253	actinopterygii_odb10	0.00769231	0.979396	3640	4.1.4	4839	117	23035	295	28286	Gnomon; cmsearch; tRNAscan-SE	GCF_022539595.1-RS_2023_03	NCBI eukaryotic genome annotation pipeline	NCBI RefSeq	2023-03-29		https://www.ncbi.nlm.nih.gov/genome/annotation_euk/Amphiprion_ocellaris/GCF_022539595.1-RS_2023_03	10.1	Full annotation	Falcon_Proximo v. OCT-2020			SAMN23798798	PRJNA787397												Amphiprion ocellaris		80972	Pacbio genomic reads	SRA	2021-12-15 20:56:15	Model organism or animal		Okinawa Institute of Science and Technology	Model.organism.animal.1.0	2021-12-09	live	2021-12-09 02:36:06	https://blast.ncbi.nlm.nih.gov/Blast.cgi?PAGE_TYPE=BlastSearch&PROG_DEF=blastn&BLAST_SPEC=GDH_GCF_022539595.1		Chromosome			ASM2253959v1		GCA_022539595.1					chromosome MT	current	representative genome	2022-03-10	PacBio Sequel	current	Okinawa Institute of Science and Technology	haploid	319	812338		39.5	104.0x	353	1807	1	353	11	36880113	24	863468154	863331513	GCF_022539595.1			Mitochondrion		Okinawa Institute of Science and Technology	16649	clown anemonefish		individual 3	male	Amphiprion ocellaris		80972	SOURCE_DATABASE_REFSEQ		https://www.ncbi.nlm.nih.gov/Traces/wgs/JAJUWX01	JAJUWX01	https://www.ncbi.nlm.nih.gov/nuccore/JAJUWX000000000.1	TRUE	TRUE	1;131567;2759;33154;33208;6072;33213;33511;7711;89593;7742;7776;117570;117571;7898;186623;41665;32443;1489341;186625;1489388;123365;123366;123367;123368;123369;1489872;1489908;1489909;30863;80969;80972
GCF_007364275.1	0.993956	0.025	0.00192308	actinopterygii_odb10	0.00412088	0.968956	3640	4.0.2	2788	239	25253	995	29275	Best-placed RefSeq; Gnomon	NCBI Archocentrus centrarchus Annotation Release 100	NCBI eukaryotic genome annotation pipeline	NCBI RefSeq	2019-09-03		https://www.ncbi.nlm.nih.gov/genome/annotation_euk/Archocentrus_centrarchus/100	8.2	Full annotation	FALCON v. 5.1.1; FALCON-Unzip v. 1.0.2; scaff10x v. 2.1; Bionano Solve DLS v. 3.2.1; Salsa2 v. 2.0; Arrow v. 5.1.0.26412; longranger align v. 2.2.2; freebayes v. 1.2.0; gEVAL manual curation v. 2019-02-08; VGP standard assembly pipeline v. 1.0			SAMN09948522					The data from this BioSample are currently under a G10K-VGP publication embargo until removed from this description, following the G10K data use policy at the following URL: https://genome10k.soe.ucsc.edu/about/data_use_policy. The flier cichlid is a fish that is used in studies of trait evolution. It is native to Central America. This sample is being used for the G10K-VGP Project. The sample was collected by Axel Myers group in Nicaragua and sequenced by Gene Myers' group at the Max Plank Institute of Molecular Cell Biology and Genetics (MPI-CBG) and by Olivier Fedrigo's group at the Rockefeller University Vertebrate Genome lab.								Archocentrus centrarchus		63155	Animal sample from Archocentrus centrarchus		2018-09-12 00:50:08	Model organism or animal		G10K	Model.organism.animal.1.0	2018-09-12 00:50:08	live	2018-09-12 00:50:08	https://blast.ncbi.nlm.nih.gov/Blast.cgi?PAGE_TYPE=BlastSearch&PROG_DEF=blastn&BLAST_SPEC=GDH_GCF_007364275.1		Chromosome			fArcCen1		GCA_007364275.2				chromosome MT		current	representative genome	2019-08-01	PacBio Sequel I; 10X Genomics linked reads; Bionano Genomics DLS; Arima Genomics Hi-C	current	Vertebrate Genomes Project	haploid	129	2146538		41	76.0x	188	926		188	13	35590001	24	932930362	916026903	GCF_007364275.1							flier cichlid		MPI-CPG fArcCen1	male	Archocentrus centrarchus		63155	SOURCE_DATABASE_REFSEQ		https://www.ncbi.nlm.nih.gov/Traces/wgs/STFV01	STFV01	https://www.ncbi.nlm.nih.gov/nuccore/STFV00000000.1	TRUE	TRUE	1;131567;2759;33154;33208;6072;33213;33511;7711;89593;7742;7776;117570;117571;7898;186623;41665;32443;1489341;186625;1489388;123365;123366;123367;123368;123369;1489872;1489908;1489910;1489911;8113;319056;318559;318529;61816;63155
GCF_036321145.1	0.958791	0.0195055	0.0032967	actinopterygii_odb10	0.0379121	0.939286	3640	4.1.4	5701	308	24599	1018	31626	Gnomon; cmsearch; tRNAscan-SE	GCF_036321145.1-RS_2024_02	NCBI eukaryotic genome annotation pipeline	NCBI RefSeq	2024-02-26		https://www.ncbi.nlm.nih.gov/genome/annotation_euk/Pelmatolapia_mariae/GCF_036321145.1-RS_2024_02.html	10.2	Full annotation	hifiasm v. 1			SAMN37931306	PRJNA1031194												Pelmatolapia mariae		158779	Model organism or animal sample from Pelmatolapia mariae	SRA	2023-11-09 12:11:41	Model organism or animal		University of Maryland	Model.organism.animal.1.0	2023-10-23	live	2023-10-23 16:01:04	https://blast.ncbi.nlm.nih.gov/Blast.cgi?PAGE_TYPE=BlastSearch&PROG_DEF=blastn&BLAST_SPEC=GDH_GCF_036321145.1		Chromosome			Pm_UMD_F		GCA_036321145.1						current	representative genome	2024-01-31	PacBio HiFi	current	University of Maryland	haploid	12	31702408		41	75.0x	792	815		792	8	42111825	20	940981472	940980322	GCF_036321145.1							spotted tilapia		MD_Pm_ZW	female	Pelmatolapia mariae		158779	SOURCE_DATABASE_REFSEQ		https://www.ncbi.nlm.nih.gov/Traces/wgs/JAWPEK01	JAWPEK01	https://www.ncbi.nlm.nih.gov/nuccore/JAWPEK000000000.1	TRUE	TRUE	1;131567;2759;33154;33208;6072;33213;33511;7711;89593;7742;7776;117570;117571;7898;186623;41665;32443;1489341;186625;1489388;123365;123366;123367;123368;123369;1489872;1489908;1489910;1489911;8113;319095;318546;1315718;1315719;158779
GCF_013358895.1	0.99533	0.0200549	0.0021978	actinopterygii_odb10	0.00247253	0.975275	3640	4.0.2	7104	316	27686	979	36085	Best-placed RefSeq; Gnomon	NCBI Oreochromis aureus Annotation Release 101	NCBI eukaryotic genome annotation pipeline	NCBI RefSeq	2021-02-11		https://www.ncbi.nlm.nih.gov/genome/annotation_euk/Oreochromis_aureus/101	8.5	Full annotation	Flye v. 2.3.1; 3d-DNA v. 180114			SAMN14256941	PRJNA609616												Oreochromis aureus		47969	muscle sample from Oreochromis aureus	SRA	2020-03-03 16:36:08	Model organism or animal		University of Vienna	Model.organism.animal.1.0	2020-03-02	live	2020-03-02 07:39:07	https://blast.ncbi.nlm.nih.gov/Blast.cgi?PAGE_TYPE=BlastSearch&PROG_DEF=blastn&BLAST_SPEC=GDH_GCF_013358895.1		Chromosome			ZZ_aureus		GCA_013358895.1					chromosome MT	current	representative genome	2020-06-19	Oxford Nanopore PromethION	current	University of Vienna	haploid	65	4182292		40.5	85.0x	303	1025	1	303	10	40723988	22	1005558595	1005272711	GCF_013358895.1			Mitochondrion		University of Vienna	16628	blue tilapia	Guangdong		male	Oreochromis aureus		47969	SOURCE_DATABASE_REFSEQ		https://www.ncbi.nlm.nih.gov/Traces/wgs/JAAMTF01	JAAMTF01	https://www.ncbi.nlm.nih.gov/nuccore/JAAMTF000000000.1	TRUE	TRUE	1;131567;2759;33154;33208;6072;33213;33511;7711;89593;7742;7776;117570;117571;7898;186623;41665;32443;1489341;186625;1489388;123365;123366;123367;123368;123369;1489872;1489908;1489910;1489911;8113;319095;318546;1315725;8139;47969
GCF_001858045.2	0.996978	0.00631868	0.00137363	actinopterygii_odb10	0.00164835	0.990659	3640	4.0.2	12054	353	29550	689	42646	Best-placed RefSeq; Gnomon	NCBI Oreochromis niloticus Annotation Release 104	NCBI eukaryotic genome annotation pipeline	NCBI RefSeq	2018-07-20		https://www.ncbi.nlm.nih.gov/genome/annotation_euk/Oreochromis_niloticus/104	8.1	Full annotation	Canu v. 1.0			SAMN05859795	PRJNA344471												Oreochromis niloticus		8128	Double haploid, homozygous strain of Oreochromis niloticus	SRA	2016-11-09 16:35:16	Model organism or animal		University of Maryland	Model.organism.animal.1.0	2016-11-02 06:46:57	live	2016-11-02 06:46:57	https://blast.ncbi.nlm.nih.gov/Blast.cgi?PAGE_TYPE=BlastSearch&PROG_DEF=blastn&BLAST_SPEC=GDH_GCF_001858045.2		Chromosome			O_niloticus_UMD_NMBU		GCA_001858045.3					chromosome MT	current	representative genome	2018-06-29	PacBio	current	University of Maryland	haploid	96	2923640		40.5	44.0x	2459	3009	1	2459	11	38839487	22	1005664923	1005609923	GCF_001858045.2			Mitochondrion		University of Maryland	16627	Nile tilapia		F11D_XX	female	Oreochromis niloticus		8128	SOURCE_DATABASE_REFSEQ		https://www.ncbi.nlm.nih.gov/Traces/wgs/MKQE02	MKQE02	https://www.ncbi.nlm.nih.gov/nuccore/MKQE00000000.2	TRUE	TRUE	1;131567;2759;33154;33208;6072;33213;33511;7711;89593;7742;7776;117570;117571;7898;186623;41665;32443;1489341;186625;1489388;123365;123366;123367;123368;123369;1489872;1489908;1489910;1489911;8113;319095;318546;1315725;8139;8128
GCF_000238955.4	0.995879	0.0271978	0.00164835	actinopterygii_odb10	0.00247253	0.968681	3640	4.0.2	5149	185	25898	1239	32471	Best-placed RefSeq; Gnomon	NCBI Maylandia zebra Annotation Release 104	NCBI eukaryotic genome annotation pipeline	NCBI RefSeq	2018-04-19		https://www.ncbi.nlm.nih.gov/genome/annotation_euk/Maylandia_zebra/104	8	Full annotation	FALCON v. 0.4.0			SAMN03892560	PRJNA60369												Maylandia zebra		106582	This sample group is the combination of the 2 individual BioSamples: SAMN00139642 and SAMN03890374		2018-03-15 16:25:15	Model organism or animal		University of Maryland	Model.organism.animal.1.0	2015-07-21	live	2015-07-21 15:10:17	https://blast.ncbi.nlm.nih.gov/Blast.cgi?PAGE_TYPE=BlastSearch&PROG_DEF=blastn&BLAST_SPEC=GDH_GCF_000238955.4		Chromosome			M_zebra_UMD2a		GCA_000238955.5	chromosome MT.					current	representative genome	2018-04-10	PacBio	current	Broad Institute	haploid	189	1407748		41	65.0x	1689	2330	1	1689	13	32660920	22	957468680	957404580	GCF_000238955.4			Mitochondrion		Broad Institute	16582	zebra mbuna		#2_Kocher and #3_Kocher	pooled male and female	Maylandia zebra		106582	SOURCE_DATABASE_REFSEQ		https://www.ncbi.nlm.nih.gov/Traces/wgs/AGTA05	AGTA05	https://www.ncbi.nlm.nih.gov/nuccore/AGTA00000000.5	TRUE	TRUE	1;131567;2759;33154;33208;6072;33213;33511;7711;89593;7742;7776;117570;117571;7898;186623;41665;32443;1489341;186625;1489388;123365;123366;123367;123368;123369;1489872;1489908;1489910;1489911;8113;319095;318546;319058;143623;57445;106582
GCF_900246225.1	0.983242	0.0178571	0.00247253	actinopterygii_odb10	0.0142857	0.965385	3640	4.0.2	4138	141	26070	982	31331	Best-placed RefSeq; Gnomon	NCBI Astatotilapia calliptera Annotation Release 100	NCBI eukaryotic genome annotation pipeline	NCBI RefSeq	2018-08-31		https://www.ncbi.nlm.nih.gov/genome/annotation_euk/Astatotilapia_calliptera/100	8.1	Full annotation				SAMEA104026430													Astatotilapia calliptera		8154	Sample from Astatotilapia calliptera	SRA	2023-10-27 21:20:59	Generic		Wellcome Trust Sanger Institute	Generic.1.0	2017-01-30	live	2017-02-05 10:40:12	https://blast.ncbi.nlm.nih.gov/Blast.cgi?PAGE_TYPE=BlastSearch&PROG_DEF=blastn&BLAST_SPEC=GDH_GCF_900246225.1		Chromosome			fAstCal1.2		GCA_900246225.3					chromosome MT	previous	representative genome	2018-05-30		current	SC	haploid	58	4438245		41	80.0x	363	738	1	248	10	38669361	22	880428986	879242323	GCF_900246225.1			Mitochondrion		SC	16578	eastern happy				Astatotilapia calliptera		8154	SOURCE_DATABASE_REFSEQ		https://www.ncbi.nlm.nih.gov/Traces/wgs/OFHY03	OFHY03	https://www.ncbi.nlm.nih.gov/nuccore/OFHY00000000.3	TRUE	TRUE	1;131567;2759;33154;33208;6072;33213;33511;7711;89593;7742;7776;117570;117571;7898;186623;41665;32443;1489341;186625;1489388;123365;123366;123367;123368;123369;1489872;1489908;1489910;1489911;8113;319095;318546;319058;8152;8154
GCF_001649575.2	0.978505	0.00486426	0.00486426	cyprinodontiformes_odb10	0.0166305	0.973641	15213	4.0.2	2733	37	22200	236	25206	Best-placed RefSeq; Gnomon	NCBI Kryptolebias marmoratus Annotation Release 102	NCBI eukaryotic genome annotation pipeline	NCBI RefSeq	2020-11-24		https://www.ncbi.nlm.nih.gov/genome/annotation_euk/Kryptolebias_marmoratus/102	8.5	Full annotation	HiRise v. August-2018			SAMN04622665													Kryptolebias marmoratus		37003	Model organism or animal sample from Kryptolebias marmoratus	SRA	2017-12-23 17:58:17	Model organism or animal		Sungkyunkwan University	Model.organism.animal.1.0	2016-05-25 06:44:51	live	2016-05-25 06:44:51	https://blast.ncbi.nlm.nih.gov/Blast.cgi?PAGE_TYPE=BlastSearch&PROG_DEF=blastn&BLAST_SPEC=GDH_GCF_001649575.2		Chromosome			ASM164957v2		GCA_001649575.2					chromosome MT	current	representative genome	2020-11-16	Illumina HiSeq	current	Washington State University	haploid	2935	57646		40	72.8x	299	26466	1	299	11	28170849	24	680638340	641824172	GCF_001649575.2			Mitochondrion		Washington State University	17329	mangrove rivulus		JLee-2015	hermaphrodite	Kryptolebias marmoratus		37003	SOURCE_DATABASE_REFSEQ		https://www.ncbi.nlm.nih.gov/Traces/wgs/LWHD02	LWHD02	https://www.ncbi.nlm.nih.gov/nuccore/LWHD00000000.2	TRUE	TRUE	1;131567;2759;33154;33208;6072;33213;33511;7711;89593;7742;7776;117570;117571;7898;186623;41665;32443;1489341;186625;1489388;123365;123366;123367;123368;123369;1489872;1489908;1489913;28738;45443;28771;326431;37003
GCF_014905685.2	0.852823	0.00782226	0.0209032	cyprinodontiformes_odb10	0.126274	0.845001	15213	4.1.4	1697	4	21341	412	23454	Best-placed RefSeq; propagated RefSeq model	NCBI Nematolebias whitei Updated Annotation Release 100.20210725	NCBI eukaryotic genome annotation pipeline	NCBI RefSeq	2021-07-25		https://www.ncbi.nlm.nih.gov/genome/annotation_euk/Nematolebias_whitei/100.20210725	9	Updated annotation	SuperNova, Chicago, HiC v. April 2020			SAMN12588121													Nematolebias whitei		451745	Model organism or animal sample from Nematolebias whitei	SRA	2021-12-17 12:13:17	Model organism or animal		Michigan State University	Model.organism.animal.1.0	2020-10-24 00:38:50	live	2020-10-24 00:38:50	https://blast.ncbi.nlm.nih.gov/Blast.cgi?PAGE_TYPE=BlastSearch&PROG_DEF=blastn&BLAST_SPEC=GDH_GCF_014905685.2		Chromosome			NemWhi1		GCA_014905685.2				1 unlocalized scaffold on chromosome MT		current	representative genome	2021-03-24	Illumina	current	Michigan State University	haploid	15690	19984		41	53.6x	18998	119519		18998	11	49984095	24	1218316901	1120653511	GCF_014905685.2							Rio pearlfish		Nwh7	female	Nematolebias whitei		451745	SOURCE_DATABASE_REFSEQ		https://www.ncbi.nlm.nih.gov/Traces/wgs/JAAMPK01	JAAMPK01	https://www.ncbi.nlm.nih.gov/nuccore/JAAMPK000000000.1	TRUE	TRUE	1;131567;2759;33154;33208;6072;33213;33511;7711;89593;7742;7776;117570;117571;7898;186623;41665;32443;1489341;186625;1489388;123365;123366;123367;123368;123369;1489872;1489908;1489913;28738;45443;28771;942014;451745
GCA_014300015.1							0		0	0	20242	0	20242		Annotation submitted by Max Planck Institute for Biology of Ageing		Max Planck Institute for Biology of Ageing	2020-08-27					AllPaths v. 2018; SuperNova v. 2.0			SAMN13746779	PRJNA599375												Nothobranchius furzeri		105023	Model organism or animal sample from Nothobranchius furzeri	SRA	2020-08-28 12:38:26	Model organism or animal		Max Planck Institute for Biology of Ageing	Model.organism.animal.1.0	2020-08-28 12:38:26	live	2020-08-28 12:38:26	https://blast.ncbi.nlm.nih.gov/Blast.cgi?PAGE_TYPE=BlastSearch&PROG_DEF=blastn&BLAST_SPEC=GDH_GCA_014300015.1		Chromosome			MPIA_NFZ_2.0										2020-08-27	Illumina	current	Max Planck Institute for Biology of Ageing	haploid	10259	26004		42.5	200.0x	40229	129320		40229	9	49927339	19	1052345740	986516938	GCA_014300015.1							turquoise killifish			male	Nothobranchius furzeri		105023	SOURCE_DATABASE_GENBANK		https://www.ncbi.nlm.nih.gov/Traces/wgs/JAAVVJ01	JAAVVJ01	https://www.ncbi.nlm.nih.gov/nuccore/JAAVVJ000000000.1	TRUE	TRUE	1;131567;2759;33154;33208;6072;33213;33511;7711;89593;7742;7776;117570;117571;7898;186623;41665;32443;1489341;186625;1489388;123365;123366;123367;123368;123369;1489872;1489908;1489913;28738;45443;405002;28779;105023
GCF_001465895.1	0.948728	0.0041412	0.00926839	cyprinodontiformes_odb10	0.0420036	0.944587	15213	4.1.4	2587	42	22207	324	25160	Best-placed RefSeq; Gnomon	NCBI Nothobranchius furzeri Annotation Release 100	NCBI eukaryotic genome annotation pipeline	NCBI RefSeq	2016-03-14		https://www.ncbi.nlm.nih.gov/genome/annotation_euk/Nothobranchius_furzeri/100	6.5	Full annotation				SAMEA2698544													Nothobranchius furzeri		105023	Nothobranchius furzeri GRZ fish 31 (female)	SRA	2021-08-21 03:17:19	Generic		EBI	Generic.1.0	2015-12-01	live	2017-01-13 08:05:11	https://blast.ncbi.nlm.nih.gov/Blast.cgi?PAGE_TYPE=BlastSearch&PROG_DEF=blastn&BLAST_SPEC=GDH_GCF_001465895.1		Chromosome			Nfu_20140520	superseded by newer assembly for species	GCA_001465895.2					chromosome MT	current		2015-12-11		suppressed	LEIBNIZ INSTITUTE FOR AGE RESEARCH - FRITZ LIPMANN	haploid	12601	19950	116	42.5	100.0x	68910	74940	1	6012	25	15858201	19	1242498532	856810559	GCF_001465895.1			Mitochondrion		LEIBNIZ INSTITUTE FOR AGE RESEARCH - FRITZ LIPMANN	19527	turquoise killifish			female	Nothobranchius furzeri		105023	SOURCE_DATABASE_REFSEQ		https://www.ncbi.nlm.nih.gov/Traces/wgs/CCSH01	CCSH01	https://www.ncbi.nlm.nih.gov/nuccore/CCSH00000000.1	TRUE	TRUE	1;131567;2759;33154;33208;6072;33213;33511;7711;89593;7742;7776;117570;117571;7898;186623;41665;32443;1489341;186625;1489388;123365;123366;123367;123368;123369;1489872;1489908;1489913;28738;45443;405002;28779;105023
GCF_011125445.2	0.980017	0.0456846	0.00446986	cyprinodontiformes_odb10	0.015513	0.934333	15213	4.0.2	6998	253	26804	631	34686	Best-placed RefSeq; Gnomon	NCBI Fundulus heteroclitus Annotation Release 102	NCBI eukaryotic genome annotation pipeline	NCBI RefSeq	2020-08-27		https://www.ncbi.nlm.nih.gov/genome/annotation_euk/Fundulus_heteroclitus/102	8.5	Full annotation	canu v. JULY-2019			SAMN13668183													Fundulus heteroclitus		8078	Model organism or animal sample from Fundulus heteroclitus		2019-12-21 15:14:03	Model organism or animal		University of Missouri	Model.organism.animal.1.0	2019-12-21	live	2019-12-21 15:14:03	https://blast.ncbi.nlm.nih.gov/Blast.cgi?PAGE_TYPE=BlastSearch&PROG_DEF=blastn&BLAST_SPEC=GDH_GCF_011125445.2		Chromosome			MU-UCD_Fhet_4.1		GCA_011125445.2					chromosome MT	current	representative genome	2020-08-13	PacBio Sequel	current	University of Missouri	haploid	608	587965		41	40.0x	1030	3846	1	1030	14	39340135	24	1203489213	1202081343	GCF_011125445.2			Mitochondrion		University of Missouri	16526	mummichog		FHET01	male	Fundulus heteroclitus		8078	SOURCE_DATABASE_REFSEQ		https://www.ncbi.nlm.nih.gov/Traces/wgs/JAAEEJ02	JAAEEJ02	https://www.ncbi.nlm.nih.gov/nuccore/JAAEEJ000000000.2	TRUE	TRUE	1;131567;2759;33154;33208;6072;33213;33511;7711;89593;7742;7776;117570;117571;7898;186623;41665;32443;1489341;186625;1489388;123365;123366;123367;123368;123369;1489872;1489908;1489913;28738;8087;28756;8077;8078
GCF_021462225.1	0.980411	0.0485111	0.00249786	cyprinodontiformes_odb10	0.0170906	0.9319	15213	4.1.4	5638	180	23723	453	29994	Best-placed RefSeq; Gnomon	NCBI Girardinichthys multiradiatus Annotation Release 100	NCBI eukaryotic genome annotation pipeline	NCBI RefSeq	2022-04-01		https://www.ncbi.nlm.nih.gov/genome/annotation_euk/Girardinichthys_multiradiatus/100	9	Full annotation	DAmar v. e25dadb; purge_dups v. 1.0.1; bionano Solve v. 3.5.1; Salsa2 HiC v. 974589f; Longranger v. 2.2.0; pbmm2 v. 1.3.0; gcpp v. 1.9.0-SL-release-8.0.0+1-37-gd7b188d; bcftools v. 1.9; Freebayes v. 1.3.2; bwa v. 0.7.17-r1194; HiGlass v. 0.6.3			SAMN22242658	PRJNA768329												Girardinichthys multiradiatus		208333	Model organism or animal sample from Girardinichthys multiradiatus		2021-10-14 13:13:22	Model organism or animal		Max Planck Institute of Molecular Cell Biology and Genetics	Model.organism.animal.1.0	2021-10-13	live	2021-10-13 07:25:04	https://blast.ncbi.nlm.nih.gov/Blast.cgi?PAGE_TYPE=BlastSearch&PROG_DEF=blastn&BLAST_SPEC=GDH_GCF_021462225.1		Chromosome			DD_fGirMul_XY1		GCA_021462225.2				chromosome MT		current	representative genome	2022-02-24	PacBio Sequel I CLR; 10X Genomics linked reads; Arima Genomics Hi-C; Bionano Genomics DLS	current	Max Planck Institute of Molecular Cell Biology and Genetics	haploid	25	13818222		40	33.0x	72	480		72	12	47419401	25	1150004004	1143831905	GCF_021462225.1									DD_20200921_A	male	Girardinichthys multiradiatus		208333	SOURCE_DATABASE_REFSEQ		https://www.ncbi.nlm.nih.gov/Traces/wgs/JAJATY02	JAJATY02	https://www.ncbi.nlm.nih.gov/nuccore/JAJATY000000000.2	TRUE	TRUE	1;131567;2759;33154;33208;6072;33213;33511;7711;89593;7742;7776;117570;117571;7898;186623;41665;32443;1489341;186625;1489388;123365;123366;123367;123368;123369;1489872;1489908;1489913;28738;8087;28758;208332;208333
GCF_019740435.1	0.98028	0.00985999	0.00381253	cyprinodontiformes_odb10	0.0159074	0.97042	15213	4.1.4	4590	143	23148	257	28138	Best-placed RefSeq; Gnomon	NCBI Gambusia affinis Annotation Release 100	NCBI eukaryotic genome annotation pipeline	NCBI RefSeq	2021-09-22		https://www.ncbi.nlm.nih.gov/genome/annotation_euk/Gambusia_affinis/100	9	Full annotation	wtdbg v. AUGUST-2019			SAMN13752108	PRJNA599452												Gambusia affinis		33528	Model organism or animal sample from Gambusia affinis	SRA	2020-03-11 21:36:01	Model organism or animal		Southwest University	Model.organism.animal.1.0	2020-03-11	live	2020-03-11 21:36:01	https://blast.ncbi.nlm.nih.gov/Blast.cgi?PAGE_TYPE=BlastSearch&PROG_DEF=blastn&BLAST_SPEC=GDH_GCF_019740435.1		Chromosome			SWU_Gaff_1.0		GCA_019740435.1					chromosome MT	current	representative genome	2021-08-25	Oxford Nanopore MinION	current	Southwest University	haploid	17	12906370		39	109.0x	36	217	1	36	11	29761488	24	680149392	662579534	GCF_019740435.1			Mitochondrion		Southwest University	16614	western mosquitofish			female	Gambusia affinis		33528	SOURCE_DATABASE_REFSEQ		https://www.ncbi.nlm.nih.gov/Traces/wgs/JAAAQJ01	JAAAQJ01	https://www.ncbi.nlm.nih.gov/nuccore/JAAAQJ000000000.1	TRUE	TRUE	1;131567;2759;33154;33208;6072;33213;33511;7711;89593;7742;7776;117570;117571;7898;186623;41665;32443;1489341;186625;1489388;123365;123366;123367;123368;123369;1489872;1489908;1489913;28738;8087;8079;586240;33527;33528
GCF_000633615.1	0.970486	0.0035496	0.0113719	cyprinodontiformes_odb10	0.0181424	0.966936	15213	4.0.2	3324	68	22842	278	26512	Best-placed RefSeq; Gnomon	NCBI Poecilia reticulata Annotation Release 101	NCBI eukaryotic genome annotation pipeline	NCBI RefSeq	2016-06-10		https://www.ncbi.nlm.nih.gov/genome/annotation_euk/Poecilia_reticulata/101	7.1	Full annotation	AllPaths v. 43668			SAMN02404645													Poecilia reticulata		8081	General Sample for Poecilia reticulata	SRA	2014-06-09 18:24:06	Generic		Max Planck Institute for Developmental Biology	Generic.1.0	2013-11-18 12:24:29	live	2013-11-18 12:24:29	https://blast.ncbi.nlm.nih.gov/Blast.cgi?PAGE_TYPE=BlastSearch&PROG_DEF=blastn&BLAST_SPEC=GDH_GCF_000633615.1		Chromosome			Guppy_female_1.0+MT		GCA_000633615.2						current	representative genome	2014-04-28	Illumina GAII	current	Max Planck Institute for Developmental Biology	haploid	4423	41913	261	39.5	110.0x	40143	40143	1	3028	43	5270359	23	731605743	664622035	GCF_000633615.1			Mitochondrion		Max Planck Institute for Developmental Biology	16538	guppy			female	Poecilia reticulata		8081	SOURCE_DATABASE_REFSEQ		https://www.ncbi.nlm.nih.gov/Traces/wgs/AZHG01	AZHG01	https://www.ncbi.nlm.nih.gov/nuccore/AZHG00000000.1	TRUE	TRUE	1;131567;2759;33154;33208;6072;33213;33511;7711;89593;7742;7776;117570;117571;7898;186623;41665;32443;1489341;186625;1489388;123365;123366;123367;123368;123369;1489872;1489908;1489913;28738;8087;8079;586240;8080;8081
GCF_001444195.1	0.987971	0.00473279	0.00144613	cyprinodontiformes_odb10	0.0105831	0.983238	15213	4.0.2	5786	116	22784	294	28980	Best-placed RefSeq; Gnomon	NCBI Xiphophorus couchianus Annotation Release 101	NCBI eukaryotic genome annotation pipeline	NCBI RefSeq	2019-01-28		https://www.ncbi.nlm.nih.gov/genome/annotation_euk/Xiphophorus_couchianus/101	8.1	Full annotation	HGAP v. 4			SAMN03922721	PRJNA290781												Xiphophorus couchianus		32473	Sample from Xiphophorus couchianus	SRA	2015-08-12 07:46:35	Generic		Washington University, Genome Sequencing Center	Generic.1.0	2015-07-24 18:05:03	live	2015-08-12 07:46:35	https://blast.ncbi.nlm.nih.gov/Blast.cgi?PAGE_TYPE=BlastSearch&PROG_DEF=blastn&BLAST_SPEC=GDH_GCF_001444195.1		Chromosome			X_couchianus-1.0		GCA_001444195.3					chromosome MT	current	representative genome	2018-09-19	PacBio Sequel V2	current	McDonnell Genome Institute - Washington University School of Medicine	haploid	17	15315838		39	77.0x	67	296	1	67	11	30550352	24	688524871	687493409	GCF_001444195.1			Mitochondrion		McDonnell Genome Institute - Washington University School of Medicine	16638	Monterrey platyfish			female	Xiphophorus couchianus		32473	SOURCE_DATABASE_REFSEQ		https://www.ncbi.nlm.nih.gov/Traces/wgs/LNCC02	LNCC02	https://www.ncbi.nlm.nih.gov/nuccore/LNCC00000000.2	TRUE	TRUE	1;131567;2759;33154;33208;6072;33213;33511;7711;89593;7742;7776;117570;117571;7898;186623;41665;32443;1489341;186625;1489388;123365;123366;123367;123368;123369;1489872;1489908;1489913;28738;8087;8079;586240;8082;32473
GCF_002775205.1	0.992572	0.00539013	0.0015776	cyprinodontiformes_odb10	0.00585026	0.987182	15213	4.0.2	3620	147	23238	250	27255	Best-placed RefSeq; Gnomon	NCBI Xiphophorus maculatus Annotation Release 102	NCBI eukaryotic genome annotation pipeline	NCBI RefSeq	2017-12-14		https://www.ncbi.nlm.nih.gov/genome/annotation_euk/Xiphophorus_maculatus/102	8	Full annotation	HGAP4_SMRT_Link v. 5.0.19585			SAMN08025980					The Southern Platyfish is an important model organism in the study of traits by hybridizing platyfish species. The platyfish hybrids are important in the study of melanoma.								Xiphophorus maculatus		8083	Genome Sequencing of the Model Organism Southern platyfish, Xiphophorus maculatus	SRA	2018-05-23 15:09:19	Model organism or animal		McDonnell Genome Institute - Washington University School of Medicine	Model.organism.animal.1.0	2017-11-14	live	2017-11-14 16:16:02	https://blast.ncbi.nlm.nih.gov/Blast.cgi?PAGE_TYPE=BlastSearch&PROG_DEF=blastn&BLAST_SPEC=GDH_GCF_002775205.1		Chromosome			X_maculatus-5.0-male		GCA_002775205.2					chromosome MT	current	representative genome	2017-12-07	PacBio_Sequel	current	The Genome Institute, Washington University at St. Louis	haploid	25	9181372		39	83.0x	101	257	1	101	11	31535491	24	704304519	700976614	GCF_002775205.1			Mitochondrion		The Genome Institute, Washington University at St. Louis	16646	southern platyfish			male	Xiphophorus maculatus		8083	SOURCE_DATABASE_REFSEQ		https://www.ncbi.nlm.nih.gov/Traces/wgs/PGSD01	PGSD01	https://www.ncbi.nlm.nih.gov/nuccore/PGSD00000000.1	TRUE	TRUE	1;131567;2759;33154;33208;6072;33213;33511;7711;89593;7742;7776;117570;117571;7898;186623;41665;32443;1489341;186625;1489388;123365;123366;123367;123368;123369;1489872;1489908;1489913;28738;8087;8079;586240;8082;8083
GCF_003331165.1	0.98475	0.0171564	0.00289226	cyprinodontiformes_odb10	0.0123579	0.967593	15213	4.0.2	5862	181	23921	295	30259	Best-placed RefSeq; Gnomon	NCBI Xiphophorus hellerii Annotation Release 100	NCBI eukaryotic genome annotation pipeline	NCBI RefSeq	2020-02-06		https://www.ncbi.nlm.nih.gov/genome/annotation_euk/Xiphophorus_hellerii/100	8.3	Full annotation	HGAP4 v. 2018			SAMN09545741	PRJNA290782												Xiphophorus hellerii		8084	11219_Genomic	SRA	2018-07-17 14:12:18	Model organism or animal		McDonnell Genome Institute at Washington University	Model.organism.animal.1.0	2018-07-03	live	2018-07-03 15:46:07	https://blast.ncbi.nlm.nih.gov/Blast.cgi?PAGE_TYPE=BlastSearch&PROG_DEF=blastn&BLAST_SPEC=GDH_GCF_003331165.1		Chromosome			Xiphophorus_hellerii-4.1		GCA_003331165.2					chromosome MT	current	representative genome	2019-12-05	PacBio Sequel; Illumina	current	McDonnell Genome Institute - Washington University School of Medicine	haploid	28	7084538		39	68.0x	271	745	1	86	11	32404057	24	732889490	730761691	GCF_003331165.1			Mitochondrion		McDonnell Genome Institute - Washington University School of Medicine	16635	green swordtail			male	Xiphophorus hellerii		8084	SOURCE_DATABASE_REFSEQ		https://www.ncbi.nlm.nih.gov/Traces/wgs/QPIH02	QPIH02	https://www.ncbi.nlm.nih.gov/nuccore/QPIH00000000.2	TRUE	TRUE	1;131567;2759;33154;33208;6072;33213;33511;7711;89593;7742;7776;117570;117571;7898;186623;41665;32443;1489341;186625;1489388;123365;123366;123367;123368;123369;1489872;1489908;1489913;28738;8087;8079;586240;8082;8084
GCF_033807715.1	0.989286	0.0244506	0.00247253	actinopterygii_odb10	0.00824176	0.964835	3640	4.1.4	21687	114	23923	920	46644	Gnomon; cmsearch; tRNAscan-SE	GCF_033807715.1-RS_2023_12	NCBI eukaryotic genome annotation pipeline	NCBI RefSeq	2023-12-20		https://www.ncbi.nlm.nih.gov/genome/annotation_euk/Cololabis_saira/GCF_033807715.1-RS_2023_12.html	10.2	Full annotation	HiFiasm v. 0.16.1; 3d-dna v. 201008			SAMN37790936					Male								Cololabis saira		129043	Cololabis saira fColSai1		2023-10-24 15:24:21	Model organism or animal		National Insitute of Genetics	Model.organism.animal.1.0	2023-10-12	live	2023-10-12 11:12:03	https://blast.ncbi.nlm.nih.gov/Blast.cgi?PAGE_TYPE=BlastSearch&PROG_DEF=blastn&BLAST_SPEC=GDH_GCF_033807715.1		Chromosome			fColSai1.1		GCA_033807715.1					chromosome MT	current	representative genome	2023-11-22	PacBio Sequel	current	National Insitute of Genetics	haploid	33	8087617		41.5	30.0x	758	1658	1	758	12	47710000	24	1146345828	1145895828	GCF_033807715.1			Mitochondrion		National Insitute of Genetics	16499	Pacific saury		AMF1-May2022	male	Cololabis saira		129043	SOURCE_DATABASE_REFSEQ		https://www.ncbi.nlm.nih.gov/Traces/wgs/JAWMCI01	JAWMCI01	https://www.ncbi.nlm.nih.gov/nuccore/JAWMCI000000000.1	TRUE	TRUE	1;131567;2759;33154;33208;6072;33213;33511;7711;89593;7742;7776;117570;117571;7898;186623;41665;32443;1489341;186625;1489388;123365;123366;123367;123368;123369;1489872;1489908;1489913;76071;123731;94935;129042;129043
GCA_003999625.1							0		0	0	21454	0	21454		Annotation submitted by INRA (Fish Physiology and Genomics laboratory)		INRA (Fish Physiology and Genomics laboratory)	2019-01-08					SmartDeNovo v. MAY-2017; ARCS v. 1.0.1; Canu v. 1.5			SAMN10417210													Oryzias javanicus		123683	Model organism or animal sample from Oryzias javanicus	SRA	2021-02-28 06:34:32	Model organism or animal		INRA (Fish Physiology and Genomics laboratory)	Model.organism.animal.1.0	2018-11-14	live	2018-11-14 04:00:05	https://blast.ncbi.nlm.nih.gov/Blast.cgi?PAGE_TYPE=BlastSearch&PROG_DEF=blastn&BLAST_SPEC=GDH_GCA_003999625.1		Chromosome			OJAV_1.1									representative genome	2019-01-08	PacBio RSII; Illumina HiSeq	current	INRA (Fish Physiology and Genomics laboratory)	haploid	65	3558013		39	76.5x	551	751		254	11	35390520	24	809679899	809648185	GCA_003999625.1							javanese ricefish		RS831	female	Oryzias javanicus		123683	SOURCE_DATABASE_GENBANK		https://www.ncbi.nlm.nih.gov/Traces/wgs/RWID01	RWID01	https://www.ncbi.nlm.nih.gov/nuccore/RWID00000000.1	TRUE	TRUE	1;131567;2759;33154;33208;6072;33213;33511;7711;89593;7742;7776;117570;117571;7898;186623;41665;32443;1489341;186625;1489388;123365;123366;123367;123368;123369;1489872;1489908;1489913;76071;28781;47757;8088;8089;123683
GCF_002922805.2	0.993681	0.00851648	0.0021978	actinopterygii_odb10	0.00412088	0.985165	3640	4.0.2	4767	192	23519	121	28599	Best-placed RefSeq; Gnomon	NCBI Oryzias melastigma Annotation Release 101	NCBI eukaryotic genome annotation pipeline	NCBI RefSeq	2020-09-24		https://www.ncbi.nlm.nih.gov/genome/annotation_euk/Oryzias_melastigma/101	8.5	Full annotation	platanus v. 1.2.4; Chromonomer v. 1.08			SAMN07596545	PRJNA401159												Oryzias melastigma		30732	Model organism or animal sample from Oryzias melastigma	SRA	2018-02-08 12:37:29	Model organism or animal		Sungkyunkwan University	Model.organism.animal.1.0	2018-02-08 12:37:29	live	2018-02-08 12:37:29	https://blast.ncbi.nlm.nih.gov/Blast.cgi?PAGE_TYPE=BlastSearch&PROG_DEF=blastn&BLAST_SPEC=GDH_GCF_002922805.2		Chromosome			ASM292280v2		GCA_002922805.2					chromosome MT	current	representative genome	2020-04-13	Illumina HiSeq	current	Sungkyunkwan University	haploid	6936	30057		39	82.0x	8492	56274	1	8492	12	29987720	24	778686656	738226724	GCF_002922805.2			Mitochondrion		Sungkyunkwan University	16864	Indian medaka			pooled male and female	Oryzias melastigma		30732	SOURCE_DATABASE_REFSEQ		https://www.ncbi.nlm.nih.gov/Traces/wgs/NVQA02	NVQA02	https://www.ncbi.nlm.nih.gov/nuccore/NVQA00000000.2	TRUE	TRUE	1;131567;2759;33154;33208;6072;33213;33511;7711;89593;7742;7776;117570;117571;7898;186623;41665;32443;1489341;186625;1489388;123365;123366;123367;123368;123369;1489872;1489908;1489913;76071;28781;47757;8088;8089;30732
GCF_000313675.1	0.975549	0.0186813	0.00934066	actinopterygii_odb10	0.0151099	0.956868	3640	4.0.2	5231	140	22769	230	28370	Best-placed RefSeq; Gnomon	NCBI Oryzias latipes Annotation Release 102	NCBI eukaryotic genome annotation pipeline	NCBI RefSeq	2017-03-30			7.3	Full annotation				SAMD00036523	PRJNA16702												Oryzias latipes		8090	Generic sample from Oryzias latipes		2015-09-17 22:31:28	Generic		DDBJ	Generic.1.0	2015-09-18 11:31:28	live	2015-09-25 10:15:26	https://blast.ncbi.nlm.nih.gov/Blast.cgi?PAGE_TYPE=BlastSearch&PROG_DEF=blastn&BLAST_SPEC=GDH_GCF_000313675.1		Chromosome			ASM31367v1	superseded by newer assembly for species	GCA_000313675.1					chromosome MT	current		2007-05-09		suppressed	Medaka genome sequencing project	haploid	21697	9628	118			134429	134429	1	7306	42	6078048	24	869801494	700369883	GCF_000313675.1			Mitochondrion		Medaka genome sequencing project	16714	Japanese medaka				Oryzias latipes		8090	SOURCE_DATABASE_REFSEQ		https://www.ncbi.nlm.nih.gov/Traces/wgs/BAAF04	BAAF04	https://www.ncbi.nlm.nih.gov/nuccore/BAAF00000000.4	TRUE	TRUE	1;131567;2759;33154;33208;6072;33213;33511;7711;89593;7742;7776;117570;117571;7898;186623;41665;32443;1489341;186625;1489388;123365;123366;123367;123368;123369;1489872;1489908;1489913;76071;28781;47757;8088;8089;8090
GCF_002234675.1	0.983242	0.00576923	0.00137363	actinopterygii_odb10	0.0153846	0.977473	3640	4.0.2	4481	105	22071	188	26845	Best-placed RefSeq; Gnomon	NCBI Oryzias latipes Annotation Release 103	NCBI eukaryotic genome annotation pipeline	NCBI RefSeq	2018-01-31		https://www.ncbi.nlm.nih.gov/genome/annotation_euk/Oryzias_latipes/103	8	Full annotation	FALCON v. MAY-2015			SAMN06689957													Oryzias latipes		8090	Model organism or animal sample from Oryzias latipes		2017-07-29 00:37:17	Model organism or animal		The University of Tokyo	Model.organism.animal.1.0	2017-07-29 00:37:17	live	2017-07-29 00:37:17	https://blast.ncbi.nlm.nih.gov/Blast.cgi?PAGE_TYPE=BlastSearch&PROG_DEF=blastn&BLAST_SPEC=GDH_GCF_002234675.1		Chromosome			ASM223467v1		GCA_002234675.1					chromosome MT	current	representative genome	2017-07-27	PacBio	current	The University of Tokyo	haploid	88	2530934		41	1.0x	24	515	1	24	11	31218526	24	734040372	733549372	GCF_002234675.1			Mitochondrion		The University of Tokyo	16714	Japanese medaka			male	Oryzias latipes		8090	SOURCE_DATABASE_REFSEQ					TRUE	TRUE	1;131567;2759;33154;33208;6072;33213;33511;7711;89593;7742;7776;117570;117571;7898;186623;41665;32443;1489341;186625;1489388;123365;123366;123367;123368;123369;1489872;1489908;1489913;76071;28781;47757;8088;8089;8090
GCF_017639745.1	0.997802	0.00796703	0.000274725	actinopterygii_odb10	0.00192308	0.989835	3640	4.0.2	4589	222	24098	382	29291	Best-placed RefSeq; Gnomon	NCBI Melanotaenia boesemani Annotation Release 100	NCBI eukaryotic genome annotation pipeline	NCBI RefSeq	2021-06-07		https://www.ncbi.nlm.nih.gov/genome/annotation_euk/Melanotaenia_boesemani/100	8.6	Full annotation	FALCON v. DX 2.0.2; FALCON-Unzip v. DX 8.0.1; purge_dups v. DX 19-08-10; scaff10X v. DX 2.0.3; bionano Solve v. DX 3.4.0; Salsa2 HiC v. DX 2.2.0; pbalign v. 0.3.2; pbgcpp v. 1.9.0; Longranger Align v. DX 2.2.2.1; freebayes v. DX 19-07-11; gEVAL manual curation v. 2021-03-12; VGP assembly pipeline v. 1.6			SAMN12623618					The Boesmans rainbowfish (Melanotaenia boesemani) is currently an endangered species of fish found in lakes and tributaries, in a moutanous region of the West Papua, Indonesia. They can adjust their colors, and are kept in aquarium. This sample was collected by Byrappa Venkatesh, supported by Gene Myers, in collaboration with Richard Durbin, and used to generate a high-quality reference genome as part of the G10K-VGP and Fish VGP projects.								Melanotaenia boesemani		1250792	Animal sample from Melanotaenia boesemani	SRA	2023-08-23 09:44:18	Model organism or animal		G10K	Model.organism.animal.1.0	2019-08-22	live	2019-08-22 23:42:04	https://blast.ncbi.nlm.nih.gov/Blast.cgi?PAGE_TYPE=BlastSearch&PROG_DEF=blastn&BLAST_SPEC=GDH_GCF_017639745.1		Chromosome			fMelBoe1.pri		GCA_017639745.1	chromosome MT.					current	representative genome	2021-03-30	PacBio Sequel CLR; Illumina NovaSeq; Arima Genomics Hi-C; Bionano Genomics DLS	current	Vertebrate Genomes Project	haploid	28	9299978		39.5	60.0x	92	532	1	92	11	37878235	24	865575964	862358063	GCF_017639745.1			Mitochondrion		Vertebrate Genomes Project	16493	Boeseman's rainbowfish		fMelBoe1		Melanotaenia boesemani		1250792	SOURCE_DATABASE_REFSEQ		https://www.ncbi.nlm.nih.gov/Traces/wgs/JAGFVI01	JAGFVI01	https://www.ncbi.nlm.nih.gov/nuccore/JAGFVI000000000.1	TRUE	TRUE	1;131567;2759;33154;33208;6072;33213;33511;7711;89593;7742;7776;117570;117571;7898;186623;41665;32443;1489341;186625;1489388;123365;123366;123367;123368;123369;1489872;1489908;1489913;8075;30700;32459;1250792
GCF_900634775.1	0.979396	0.0313187	0.00384615	actinopterygii_odb10	0.0167582	0.948077	3640	4.0.2	3877	11	22983	1424	28295	Best-placed RefSeq; Gnomon	NCBI Gouania willdenowi Annotation Release 100	NCBI eukaryotic genome annotation pipeline	NCBI RefSeq	2019-03-15		https://www.ncbi.nlm.nih.gov/genome/annotation_euk/Gouania_willdenowi/100	8.2	Full annotation				SAMEA104026382													Gouania willdenowi		441366	Sample from Gouania willdenowi	SRA	2023-10-28 03:08:53	Generic		Wellcome Trust Sanger Institute	Generic.1.0	2017-01-30	live	2017-02-05 10:22:30	https://blast.ncbi.nlm.nih.gov/Blast.cgi?PAGE_TYPE=BlastSearch&PROG_DEF=blastn&BLAST_SPEC=GDH_GCF_900634775.1		Chromosome			fGouWil2.1		GCA_900634775.1						previous	representative genome	2019-02-06		current	SC	haploid	132	1838341		38.5	58.0x	441	1594		441	11	38978045	23	937150793	922797289	GCF_900634775.1							blunt-snouted clingfish				Gouania willdenowi		441366	SOURCE_DATABASE_REFSEQ		https://www.ncbi.nlm.nih.gov/Traces/wgs/CAAAFV01	CAAAFV01	https://www.ncbi.nlm.nih.gov/nuccore/CAAAFV000000000.1	TRUE	TRUE	1;131567;2759;33154;33208;6072;33213;33511;7711;89593;7742;7776;117570;117571;7898;186623;41665;32443;1489341;186625;1489388;123365;123366;123367;123368;123369;1489872;1489908;1489920;1489921;123349;63826;557415;210581;441366
GCF_902148845.1	0.984341	0.0703297	0.00247253	actinopterygii_odb10	0.0131868	0.914011	3640	4.0.2	3848	107	24392	772	29119	Best-placed RefSeq; Gnomon	NCBI Salarias fasciatus Annotation Release 100	NCBI eukaryotic genome annotation pipeline	NCBI RefSeq	2019-07-18		https://www.ncbi.nlm.nih.gov/genome/annotation_euk/Salarias_fasciatus/100	8.2	Full annotation				SAMEA4966329													Salarias fasciatus		181472	Sample from Salarias fasciatus	SRA	2019-07-04 00:37:20	Generic		EBI	Generic.1.0	2017-01-30	live	2018-07-28 10:03:54	https://blast.ncbi.nlm.nih.gov/Blast.cgi?PAGE_TYPE=BlastSearch&PROG_DEF=blastn&BLAST_SPEC=GDH_GCF_902148845.1		Chromosome			fSalaFa1.1		GCA_902148845.1					chromosome MT	current	representative genome	2019-07-03		current	SC	haploid	86	2597836		44.5	96.0x	202	804	1	202	11	32729575	22	797490645	787042748	GCF_902148845.1			Mitochondrion		SC	16496	jewelled blenny				Salarias fasciatus		181472	SOURCE_DATABASE_REFSEQ		https://www.ncbi.nlm.nih.gov/Traces/wgs/CABFVL01	CABFVL01	https://www.ncbi.nlm.nih.gov/nuccore/CABFVL000000000.1	TRUE	TRUE	1;131567;2759;33154;33208;6072;33213;33511;7711;89593;7742;7776;117570;117571;7898;186623;41665;32443;1489341;186625;1489388;123365;123366;123367;123368;123369;1489872;1489908;1489920;1489921;56717;56718;703913;94311;181472
