## Supplementary material for "Evolutionarily diverse caveolins share a common structural framework built around amphipathic discs": File S1 (part 2 of 2)

### Sheet: Genomes (continued)
Assembly Accession	Annotation BUSCO Complete	Annotation BUSCO Duplicated	Annotation BUSCO Fragmented	Annotation BUSCO Lineage	Annotation BUSCO Missing	Annotation BUSCO Single Copy	Annotation BUSCO Total Count	Annotation BUSCO Version	Annotation Count Gene Non-coding	Annotation Count Gene Other	Annotation Count Gene Protein-coding	Annotation Count Gene Pseudogene	Annotation Count Gene Total	Annotation Method	Annotation Name	Annotation Pipeline	Annotation Provider	Annotation Release Date	Annotation Release Version	Annotation Report URL	Annotation Software Version	Annotation Status	Assembly Assembly Method	Assembly Atypical Is Atypical	Assembly Atypical Warnings	Assembly BioSample Accession	Assembly BioSample BioProject Accession	Assembly BioSample BioProject Parent Accession	Assembly BioSample BioProject Parent Accessions	Assembly BioSample BioProject Title	Assembly BioSample Description Comment	Assembly BioSample Description Organism Common Name	Assembly BioSample Description Organism Infraspecific Names Breed	Assembly BioSample Description Organism Infraspecific Names Cultivar	Assembly BioSample Description Organism Infraspecific Names Ecotype	Assembly BioSample Description Organism Infraspecific Names Isolate	Assembly BioSample Description Organism Infraspecific Names Sex	Assembly BioSample Description Organism Infraspecific Names Strain	Assembly BioSample Description Organism Name	Assembly BioSample Description Organism Pangolin Classification	Assembly BioSample Description Organism Taxonomic ID	Assembly BioSample Description Title	Assembly BioSample Sample Identifiers Database	Assembly BioSample Last updated	Assembly BioSample Models	Assembly BioSample Owner Contact Lab	Assembly BioSample Owner Name	Assembly BioSample Package	Assembly BioSample Publication date	Assembly BioSample Status Status	Assembly BioSample Status When	Assembly Blast URL	Assembly Description	Assembly Level	Assembly Linked Assembly Accession	Assembly Linked Assembly Type	Assembly Name	Assembly Notes	Assembly Paired Assembly Accession	Assembly Paired Assembly Changed	Assembly Paired Assembly Manual Diff	Assembly Paired Assembly Name	Assembly Paired Assembly Only Genbank	Assembly Paired Assembly Only RefSeq	Assembly Paired Assembly Status	Assembly Refseq Category	Assembly Release Date	Assembly Sequencing Tech	Assembly Status	Assembly Submitter	Assembly Type	Assembly Stats Contig L50	Assembly Stats Contig N50	Assembly Stats Gaps Between Scaffolds Count	Assembly Stats GC Percent	Assembly Stats Genome Coverage	Assembly Stats Number of Component Sequences	Assembly Stats Number of Contigs	Assembly Stats Number of Organelles	Assembly Stats Number of Scaffolds	Assembly Stats Scaffold L50	Assembly Stats Scaffold N50	Assembly Stats Total Number of Chromosomes	Assembly Stats Total Sequence Length	Assembly Stats Total Ungapped Length	Current Accession	Organelle Assembly Name	Organelle BioProject Accessions	Organelle Description	Organelle Infraspecific Name	Organelle Submitter	Organelle Total Seq Length	Organism Common Name	Organism Infraspecific Names Breed	Organism Infraspecific Names Isolate	Organism Infraspecific Names Sex	Organism Name	Organism Pangolin Classification	Organism Taxonomic ID	Source Database	Type Material Display Text	WGS contigs URL	WGS project accession	WGS URL	chrscale	annotated	Lineage
GCF_020382885.2	0.995055	0.00494506	0.0021978	actinopterygii_odb10	0.00274725	0.99011	3640	4.1.4	3159	151	22632	168	26110	Best-placed RefSeq; Gnomon	NCBI Scatophagus argus Annotation Release 100	NCBI eukaryotic genome annotation pipeline	NCBI RefSeq	2022-01-03		https://www.ncbi.nlm.nih.gov/genome/annotation_euk/Scatophagus_argus/100	9	Full annotation	falcon-kit v. 1.3.0; FALCON-Unzip v. 1.2.0; purge_dups v. 1.2.3; scaff10X v. 4.2; bionano Solve v. Solve3.5_12162019; Salsa2 HiC v. 2.2; Longranger Align v. 2.2.2; pbmm2 v. 1.4.0; gcpp v. 1.0.0-1807624; bcftools v. 1.12-21-ga865a16; merfin v. 09c026d; deepvariant v. 1.1.0; gEVAL manual curation v. 2021-07-16			SAMN12623616					The spotted scat (Scatophagus argus) is a two basic color morph fish (green or red), found from the Indo-Specific region to Australia. They are popular aquarium fish.This sample was collected by Byrappa Venkatesh, supported by Gene Myers, in collaboration with Richard Durbin, and used to generate a high-quality reference genome as part of the G10K-VGP and Fish VGP projects.								Scatophagus argus		75038	Animal sample from Scatophagus argus	SRA	2023-08-23 09:15:25	Model organism or animal		G10K	Model.organism.animal.1.0	2019-08-22	live	2019-08-22 23:42:04	https://blast.ncbi.nlm.nih.gov/Blast.cgi?PAGE_TYPE=BlastSearch&PROG_DEF=blastn&BLAST_SPEC=GDH_GCF_020382885.2		Chromosome			fScaArg1.pri		GCA_020382885.1						current	representative genome	2021-10-13	PacBio Sequel I CLR; Illumina NovaSeq; Arima Genomics Hi-C; Bionano Genomics DLS	current	G10K	haploid	14	17189422		41.5	92.6x	47	124	1	47	11	24451451	24	570785501	569073942	GCF_020382885.2			Mitochondrion		G10K	16771			fScaArg1		Scatophagus argus		75038	SOURCE_DATABASE_REFSEQ		https://www.ncbi.nlm.nih.gov/Traces/wgs/JAIZDN01	JAIZDN01	https://www.ncbi.nlm.nih.gov/nuccore/JAIZDN000000000.1	TRUE	TRUE	1;131567;2759;33154;33208;6072;33213;33511;7711;89593;7742;7776;117570;117571;7898;186623;41665;32443;1489341;186625;1489388;123365;123366;123367;123368;123369;1489872;1489922;1489923;30869;75037;75038
GCA_003711585.2							0		0	1116	24283	0	25399		Annotation submitted by Frasergen bioinfomatics		Frasergen bioinfomatics	2019-11-14					FALCON v. 1.5			SAMN10077518	PRJNA491413												Larimichthys crocea		215358	Model organism or animal sample from Larimichthys crocea	SRA	2018-10-22 12:19:45	Model organism or animal		Frasergen bioinfomatics	Model.organism.animal.1.0	2018-09-17	live	2018-09-17 08:06:03	https://blast.ncbi.nlm.nih.gov/Blast.cgi?PAGE_TYPE=BlastSearch&PROG_DEF=blastn&BLAST_SPEC=GDH_GCA_003711585.2		Chromosome			ASM371158v2										2019-11-14	PacBio Sequel	current	Frasergen bioinfomatics	haploid	140	1327071		41.5	100.0x	2698	4085		2698	12	29200035	24	744270469	744131769	GCA_003711585.2							large yellow croaker		JMULYC20181020	female	Larimichthys crocea		215358	SOURCE_DATABASE_GENBANK		https://www.ncbi.nlm.nih.gov/Traces/wgs/REGW02	REGW02	https://www.ncbi.nlm.nih.gov/nuccore/REGW00000000.2	TRUE	TRUE	1;131567;2759;33154;33208;6072;33213;33511;7711;89593;7742;7776;117570;117571;7898;186623;41665;32443;1489341;186625;1489388;123365;123366;123367;123368;123369;1489872;1489922;1489923;30870;215357;215358
GCA_003845795.1							0		0	0	23140	0	23140		Annotation submitted by Fujian Fuding Seagull Fishing Food Co.		Fujian Fuding Seagull Fishing Food Co.	2021-06-09					FALCON v. 1.8.2; LACHESIS v. 2e27abb			SAMN10434301	PRJNA505758												Larimichthys crocea		215358	Model organism or animal sample from Larimichthys crocea	SRA	2018-11-16 05:01:25	Model organism or animal		Fujian Fuding Seagull Fishing Food Co.	Model.organism.animal.1.0	2018-11-16	live	2018-11-16 04:35:03	https://blast.ncbi.nlm.nih.gov/Blast.cgi?PAGE_TYPE=BlastSearch&PROG_DEF=blastn&BLAST_SPEC=GDH_GCA_003845795.1		Chromosome			LCFGL_HiC_1.0										2018-11-27		current	Fujian Fuding Seagull Fishing Food Co.	haploid	69	2833482		41.5		1053	1576		1053	12	27849869	24	721257125	721204825	GCA_003845795.1							large yellow croaker	Fufa I		female	Larimichthys crocea		215358	SOURCE_DATABASE_GENBANK		https://www.ncbi.nlm.nih.gov/Traces/wgs/RQIN01	RQIN01	https://www.ncbi.nlm.nih.gov/nuccore/RQIN00000000.1	TRUE	TRUE	1;131567;2759;33154;33208;6072;33213;33511;7711;89593;7742;7776;117570;117571;7898;186623;41665;32443;1489341;186625;1489388;123365;123366;123367;123368;123369;1489872;1489922;1489923;30870;215357;215358
GCF_000972845.2	0.99478	0.00686813	0.00302198	actinopterygii_odb10	0.0021978	0.987912	3640	4.0.2	3346	56	23367	623	27392	Best-placed RefSeq; Gnomon	NCBI Larimichthys crocea Annotation Release 102	NCBI eukaryotic genome annotation pipeline	NCBI RefSeq	2018-12-04		https://www.ncbi.nlm.nih.gov/genome/annotation_euk/Larimichthys_crocea/102	8.1	Full annotation	Platanus v. 1.2.1			SAMN03092871	PRJNA245366												Larimichthys crocea		215358	Sample from Larimichthys crocea	SRA	2021-02-28 02:28:18	Generic		BGI-Shenzhen, Department of Europe Animal & Plant Research	Generic.1.0	2014-10-02	live	2014-10-02 14:58:09	https://blast.ncbi.nlm.nih.gov/Blast.cgi?PAGE_TYPE=BlastSearch&PROG_DEF=blastn&BLAST_SPEC=GDH_GCF_000972845.2		Chromosome			L_crocea_2.0		GCA_000972845.2				1 unlocalized scaffold on chromosome MT	chromosome MT	current	representative genome	2018-11-27	Illumina HiSeq	current	BGI	haploid	605	277487		41.5	140.0x	9997	16978	1	9997	9	27037660	24	657923191	655757838	GCF_000972845.2			Mitochondrion		BGI	16466	large yellow croaker		SSNF		Larimichthys crocea		215358	SOURCE_DATABASE_REFSEQ		https://www.ncbi.nlm.nih.gov/Traces/wgs/JRPU02	JRPU02	https://www.ncbi.nlm.nih.gov/nuccore/JRPU00000000.2	TRUE	TRUE	1;131567;2759;33154;33208;6072;33213;33511;7711;89593;7742;7776;117570;117571;7898;186623;41665;32443;1489341;186625;1489388;123365;123366;123367;123368;123369;1489872;1489922;1489923;30870;215357;215358
GCA_014281875.1							0		0	0	15965	7380	23345		Annotation submitted by Marine Fishery Institute of Zhejiang Province		Marine Fishery Institute of Zhejiang Province	2021-07-14					Canu v. 1.5			SAMN13037310	PRJNA577200												Nibea albiflora		240163	Model organism or animal sample from Nibea albiflora	SRA	2021-02-28 08:16:16	Model organism or animal		Marine Fishery Institute of Zhejiang Province	Model.organism.animal.1.0	2020-08-20	live	2020-08-20 00:26:01	https://blast.ncbi.nlm.nih.gov/Blast.cgi?PAGE_TYPE=BlastSearch&PROG_DEF=blastn&BLAST_SPEC=GDH_GCA_014281875.1		Chromosome			ASM1428187v1									representative genome	2020-08-25	PacBio Sequel	current	Marine Fishery Institute of Zhejiang Province	haploid	39	4420150		42.5	114.7x	524	1212		524	12	25433336	24	627578634	627509834	GCA_014281875.1							white flower croaker		ZJHYS-2018	female	Nibea albiflora		240163	SOURCE_DATABASE_GENBANK		https://www.ncbi.nlm.nih.gov/Traces/wgs/JABGLX01	JABGLX01	https://www.ncbi.nlm.nih.gov/nuccore/JABGLX000000000.1	TRUE	TRUE	1;131567;2759;33154;33208;6072;33213;33511;7711;89593;7742;7776;117570;117571;7898;186623;41665;32443;1489341;186625;1489388;123365;123366;123367;123368;123369;1489872;1489922;1489923;30870;215359;240163
GCA_004119915.2							0		0	94	28508	0	28602		Annotation submitted by JiMei University		JiMei University	2019-05-09					FALCON v. 0.3.0			SAMN10225518	PRJNA495441												Collichthys lucidus		240159	Model organism or animal sample from Collichthys lucidus	SRA	2019-01-17 13:52:18	Model organism or animal		JiMei University	Model.organism.animal.1.0	2018-10-10	live	2018-10-10 02:44:03	https://blast.ncbi.nlm.nih.gov/Blast.cgi?PAGE_TYPE=BlastSearch&PROG_DEF=blastn&BLAST_SPEC=GDH_GCA_004119915.2		Chromosome			ASM411991v2									representative genome	2019-01-30	PacBio	current	JiMei University	haploid	210	1098566		42	100.0x	2911	2911		854	12	35919243	24	877615421	877428961	GCA_004119915.2							big head croaker		JT15FE1705JMU	female	Collichthys lucidus		240159	SOURCE_DATABASE_GENBANK		https://www.ncbi.nlm.nih.gov/Traces/wgs/SCMI01	SCMI01	https://www.ncbi.nlm.nih.gov/nuccore/SCMI00000000.1	TRUE	TRUE	1;131567;2759;33154;33208;6072;33213;33511;7711;89593;7742;7776;117570;117571;7898;186623;41665;32443;1489341;186625;1489388;123365;123366;123367;123368;123369;1489872;1489922;1489923;30870;240158;240159
GCA_962446985.1							0		10979	19	26704	0	37702		Annotation submitted by IMEDEA		IMEDEA	2023-08-18					NEXTDENOVO, HYPO, PURGE_DUPS, YAHS			SAMEA111531628					Xyrichtys novacula liver tissue for DNA extraction								Xyrichtys novacula		13765	Xyrichtys novacula liver tissue for DNA extraction	SRA	2023-04-15 11:45:31	Generic		EBI	Generic.1.0	2023-04-13	live	2023-04-17 10:07:39	https://blast.ncbi.nlm.nih.gov/Blast.cgi?PAGE_TYPE=BlastSearch&PROG_DEF=blastn&BLAST_SPEC=GDH_GCA_962446985.1		Chromosome			fXyrNov1.1									representative genome	2023-08-19	ONT, Illumina, omniC	current	IMEDEA	haploid	14	21535717		41	100.0x	31	58	1	31	11	34328652	24	775535542	775530142	GCA_962446985.1			Mitochondrion		IMEDEA	17298	pearly razorfish				Xyrichtys novacula		13765	SOURCE_DATABASE_GENBANK		https://www.ncbi.nlm.nih.gov/Traces/wgs/CAUIWU01	CAUIWU01	https://www.ncbi.nlm.nih.gov/nuccore/CAUIWU000000000.1	TRUE	TRUE	1;131567;2759;33154;33208;6072;33213;33511;7711;89593;7742;7776;117570;117571;7898;186623;41665;32443;1489341;186625;1489388;123365;123366;123367;123368;123369;1489872;1489922;1489928;8247;13763;13765
GCF_018320785.1	0.990385	0.00769231	0.000549451	actinopterygii_odb10	0.00906593	0.982692	3640	4.0.2	2554	66	23316	418	26354	Best-placed RefSeq; Gnomon	NCBI Cheilinus undulatus Annotation Release 100	NCBI eukaryotic genome annotation pipeline	NCBI RefSeq	2021-05-24		https://www.ncbi.nlm.nih.gov/genome/annotation_euk/Cheilinus_undulatus/100	8.6	Full annotation	SMART denovo v. 2.0			SAMN14532944	PRJNA622923												Cheilinus undulatus		241271	Model organism or animal sample from Cheilinus undulatus	SRA	2021-04-29 12:01:59	Model organism or animal		Shanghai Ocean University	Model.organism.animal.1.0	2020-11-24	live	2020-11-24 18:38:32	https://blast.ncbi.nlm.nih.gov/Blast.cgi?PAGE_TYPE=BlastSearch&PROG_DEF=blastn&BLAST_SPEC=GDH_GCF_018320785.1		Chromosome			ASM1832078v1		GCA_018320785.1					chromosome MT	current	representative genome	2021-05-12	Oxford Nanopore	current	Shanghai Ocean University	haploid	21	16477222		39.5	77.0x	45	329	1	45	11	51466935	24	1173455521	1173427121	GCF_018320785.1			Mitochondrion		Shanghai Ocean University	16613	humphead wrasse			female	Cheilinus undulatus		241271	SOURCE_DATABASE_REFSEQ		https://www.ncbi.nlm.nih.gov/Traces/wgs/JAGUQY01	JAGUQY01	https://www.ncbi.nlm.nih.gov/nuccore/JAGUQY000000000.1	TRUE	TRUE	1;131567;2759;33154;33208;6072;33213;33511;7711;89593;7742;7776;117570;117571;7898;186623;41665;32443;1489341;186625;1489388;123365;123366;123367;123368;123369;1489872;1489922;1489928;8247;202584;241271
GCF_963584025.1	0.99533	0.00467033	0.000824176	actinopterygii_odb10	0.00384615	0.990659	3640	4.1.4	12523	164	22740	6514	41941	Gnomon; cmsearch; tRNAscan-SE	GCF_963584025.1-RS_2023_11	NCBI eukaryotic genome annotation pipeline	NCBI RefSeq	2023-11-16		https://www.ncbi.nlm.nih.gov/genome/annotation_euk/Labrus_mixtus/GCF_963584025.1-RS_2023_11.html	10.2	Full annotation	various			SAMEA111562155													Labrus mixtus		508554	fca6e5f2-78d2-45ad-9ee2-e0a683b81996-DTOL-specimen	SRA	2024-02-21 06:02:20	Generic		EBI	Generic.1.0	2022-11-08	live	2022-11-10 08:08:08	https://blast.ncbi.nlm.nih.gov/Blast.cgi?PAGE_TYPE=BlastSearch&PROG_DEF=blastn&BLAST_SPEC=GDH_GCF_963584025.1		Chromosome			fLabMix1.1		GCA_963584025.1				chromosome MT		current	representative genome	2023-11-05	PacBio,Arima2	current	WELLCOME SANGER INSTITUTE	haploid	75	2678957		41	35.0x	324	894		324	12	30403003	24	740563171	740449157	GCF_963584025.1							cuckoo wrasse				Labrus mixtus		508554	SOURCE_DATABASE_REFSEQ		https://www.ncbi.nlm.nih.gov/Traces/wgs/CAUZXJ01	CAUZXJ01	https://www.ncbi.nlm.nih.gov/nuccore/CAUZXJ000000000.1	TRUE	TRUE	1;131567;2759;33154;33208;6072;33213;33511;7711;89593;7742;7776;117570;117571;7898;186623;41665;32443;1489341;186625;1489388;123365;123366;123367;123368;123369;1489872;1489922;1489928;8247;30799;508554
GCF_009762535.1	0.970604	0.00824176	0.00467033	actinopterygii_odb10	0.0247253	0.962363	3640	4.0.2	5392	129	22740	147	28408	Best-placed RefSeq; Gnomon	NCBI Notolabrus celidotus Annotation Release 100	NCBI eukaryotic genome annotation pipeline	NCBI RefSeq	2020-05-21		https://www.ncbi.nlm.nih.gov/genome/annotation_euk/Notolabrus_celidotus/100	8.4	Full annotation	FALCON v. 2019-Jan-23patch1; FALCON-Unzip v. 2019-Jan-23patch1; purge_dups v. v1; scaff10x v. 4.1; Bionano Solve DLS v. 3.2.1; Salsa HiC v. 2.2; longranger align v. 2.2.2; gEVAL manual curation v. 2019-11-08; VGP assembly pipeline individual v. 1.6			SAMN12623201					The New Zealand spotty wrasse is a protogynous hermaphrodite that undergoes socially-cued female-to-male sex change as a usual part of the lifecycle. It is endemic to coastal waters of New Zealand. This sample was provided by the Toi Ohomai Institute of Technology and University of Otago, and used to generate a chromosomal level reference assembly as part of the G10K-VGP Project. The project was funded by grants to Professor Neil Gemmell from the Royal Society of New Zealand Marsden Fund and the University of Otago.								Notolabrus celidotus		1203425	Animal sample from Notolabrus celidotus	SRA	2023-08-23 08:25:19	Model organism or animal		G10K	Model.organism.animal.1.0	2019-08-22	live	2019-08-22 21:18:04	https://blast.ncbi.nlm.nih.gov/Blast.cgi?PAGE_TYPE=BlastSearch&PROG_DEF=blastn&BLAST_SPEC=GDH_GCF_009762535.1		Chromosome			fNotCel1.pri		GCA_009762535.1				chromosome MT		current	representative genome	2019-12-18	PacBio Sequel I CLR; llumina NovaSeq; Arima Genomics Hi-C; Bionano Genomics DLS	current	Vertebrate Genomes Project	haploid	64	3748462		41	71.1x	467	1600		467	11	37090664	24	846744125	832475649	GCF_009762535.1							New Zealand spotty		fNotCel1	male	Notolabrus celidotus		1203425	SOURCE_DATABASE_REFSEQ		https://www.ncbi.nlm.nih.gov/Traces/wgs/WOTL01	WOTL01	https://www.ncbi.nlm.nih.gov/nuccore/WOTL00000000.1	TRUE	TRUE	1;131567;2759;33154;33208;6072;33213;33511;7711;89593;7742;7776;117570;117571;7898;186623;41665;32443;1489341;186625;1489388;123365;123366;123367;123368;123369;1489872;1489922;1489928;8247;98381;1203425
GCF_900880675.1	0.992857	0.0120879	0.0021978	actinopterygii_odb10	0.00494506	0.980769	3640	4.0.2	5300	355	25735	618	32008	Best-placed RefSeq; Gnomon	NCBI Sparus aurata Annotation Release 100	NCBI eukaryotic genome annotation pipeline	NCBI RefSeq	2019-08-09		https://www.ncbi.nlm.nih.gov/genome/annotation_euk/Sparus_aurata/100	8.2	Full annotation				SAMEA104384835													Sparus aurata		8175	Sample from Sparus aurata	SRA	2023-10-28 03:08:54	Generic		Wellcome Trust Sanger Institute	Generic.1.0	2017-01-30	live	2017-07-23 10:10:59	https://blast.ncbi.nlm.nih.gov/Blast.cgi?PAGE_TYPE=BlastSearch&PROG_DEF=blastn&BLAST_SPEC=GDH_GCF_900880675.1		Chromosome			fSpaAur1.1		GCA_900880675.1					chromosome MT	previous	representative genome	2019-07-30		current	SC	haploid	75	2862625		42	56.0x	175	1223	1	175	11	35791275	24	833578411	833236149	GCF_900880675.1			Mitochondrion		SC	16652	gilthead seabream				Sparus aurata		8175	SOURCE_DATABASE_REFSEQ		https://www.ncbi.nlm.nih.gov/Traces/wgs/CAAHFC01	CAAHFC01	https://www.ncbi.nlm.nih.gov/nuccore/CAAHFC000000000.1	TRUE	TRUE	1;131567;2759;33154;33208;6072;33213;33511;7711;89593;7742;7776;117570;117571;7898;186623;41665;32443;1489341;186625;1489388;123365;123366;123367;123368;123369;1489872;1489922;1489931;8169;8174;8175
GCF_904848185.1	0.996429	0.00521978	0.0010989	actinopterygii_odb10	0.00247253	0.991209	3640	4.0.2	6111	160	23786	189	30246	Best-placed RefSeq; Gnomon	NCBI Acanthopagrus latus Annotation Release 100	NCBI eukaryotic genome annotation pipeline	NCBI RefSeq	2020-10-30		https://www.ncbi.nlm.nih.gov/genome/annotation_euk/Acanthopagrus_latus/100	8.5	Full annotation				SAMN16236878	PRJNA665308												Acanthopagrus latus		8177	Model organism or animal sample from Acanthopagrus latus	SRA	2020-10-09 12:11:15	Model organism or animal		Sun Yat-sen University	Model.organism.animal.1.0	2020-09-24	live	2020-09-24 15:09:40	https://blast.ncbi.nlm.nih.gov/Blast.cgi?PAGE_TYPE=BlastSearch&PROG_DEF=blastn&BLAST_SPEC=GDH_GCF_904848185.1		Chromosome			fAcaLat1.1		GCA_904848185.1					chromosome MT	current	representative genome	2020-10-12		current	SC	haploid	18	14880455		42	60.0x	65	214	1	65	11	30717905	24	685127588	685112688	GCF_904848185.1			Mitochondrion		SC	16609	yellowfin seabream		v.2019		Acanthopagrus latus		8177	SOURCE_DATABASE_REFSEQ		https://www.ncbi.nlm.nih.gov/Traces/wgs/CAJHBW01	CAJHBW01	https://www.ncbi.nlm.nih.gov/nuccore/CAJHBW000000000.1	TRUE	TRUE	1;131567;2759;33154;33208;6072;33213;33511;7711;89593;7742;7776;117570;117571;7898;186623;41665;32443;1489341;186625;1489388;123365;123366;123367;123368;123369;1489872;1489922;1489931;8169;8176;8177
GCA_023238725.1							0		0	0	26905	0	26905		Annotation submitted by bgi		bgi	2022-05-12					DBG2OLC v. 1.0			SAMN25186351	PRJNA799681				Keywords: GSC:MIxS;MIGS:6.0								Scortum barcoo		214431	MIGS Eukaryotic sample from Scortum barcoo	SRA	2022-04-18 05:01:01	MIGS.eu,MIGS/MIMS/MIMARKS.water		bgi	MIGS.eu.water.6.0	2022-04-18	live	2022-04-18 05:01:01	https://blast.ncbi.nlm.nih.gov/Blast.cgi?PAGE_TYPE=BlastSearch&PROG_DEF=blastn&BLAST_SPEC=GDH_GCA_023238725.1		Chromosome			ASM2323872v1									representative genome	2022-05-12	Oxford Nanopore PromethION; Illumina HiSeq	current	bgi	haploid	49	4248160		41	150.0x	1258	1741		1258	11	28580765	24	657949666	657708166	GCA_023238725.1							barcoo grunter		CB-2022		Scortum barcoo		214431	SOURCE_DATABASE_GENBANK		https://www.ncbi.nlm.nih.gov/Traces/wgs/JAKKUS01	JAKKUS01	https://www.ncbi.nlm.nih.gov/nuccore/JAKKUS000000000.1	TRUE	TRUE	1;131567;2759;33154;33208;6072;33213;33511;7711;89593;7742;7776;117570;117571;7898;186623;41665;32443;1489341;186625;1489388;123365;123366;123367;123368;123369;1489872;1489922;1489940;1489938;30875;214430;214431
GCF_020085105.1	0.989011	0.00604396	0.000549451	actinopterygii_odb10	0.0104396	0.982967	3640	4.1.4	4496	202	22572	426	27696	Best-placed RefSeq; Gnomon	NCBI Siniperca chuatsi Annotation Release 100	NCBI eukaryotic genome annotation pipeline	NCBI RefSeq	2021-09-30		https://www.ncbi.nlm.nih.gov/genome/annotation_euk/Siniperca_chuatsi/100	9	Full annotation	wtdbg2 v. 2.5			SAMN19768590	PRJNA738969												Siniperca chuatsi		119488	DNA-seq	SRA	2021-07-23 07:07:15	Model organism or animal		University of the Chinese Academy of Sciences	Model.organism.animal.1.0	2021-06-17	live	2021-06-17 21:55:06	https://blast.ncbi.nlm.nih.gov/Blast.cgi?PAGE_TYPE=BlastSearch&PROG_DEF=blastn&BLAST_SPEC=GDH_GCF_020085105.1		Chromosome			ASM2008510v1		GCA_020085105.1					chromosome MT	current	representative genome	2021-09-24	Illumina HiSeq; Oxford Nanopore	current	Chinese Academy of Sciences	haploid	14	20478450		40.5	140.0x	64	157	1	64	11	30013189	24	718804017	718794717	GCF_020085105.1			Mitochondrion		Chinese Academy of Sciences	16496	mandarin fish		FFG_IHB_CAS	female	Siniperca chuatsi		119488	SOURCE_DATABASE_REFSEQ		https://www.ncbi.nlm.nih.gov/Traces/wgs/JAHXMP01	JAHXMP01	https://www.ncbi.nlm.nih.gov/nuccore/JAHXMP000000000.1	TRUE	TRUE	1;131567;2759;33154;33208;6072;33213;33511;7711;89593;7742;7776;117570;117571;7898;186623;41665;32443;1489341;186625;1489388;123365;123366;123367;123368;123369;1489872;1489922;1489940;1545897;119486;119487;119488
GCF_021292245.1	0.979396	0.00879121	0.014011	actinopterygii_odb10	0.00659341	0.970604	3640	4.1.4	5984	195	24663	486	31328	Best-placed RefSeq; Gnomon	NCBI Micropterus dolomieu Annotation Release 100	NCBI eukaryotic genome annotation pipeline	NCBI RefSeq	2022-01-26		https://www.ncbi.nlm.nih.gov/genome/annotation_euk/Micropterus_dolomieu/100	9	Full annotation	MaSuRCA v. 3.4.0			SAMN22851699	PRJNA777359				Keywords: GSC:MIxS;MIGS:6.0								Micropterus dolomieu		147949	MIGS Eukaryotic sample from Micropterus dolomieu	SRA	2021-11-29 15:04:17	MIGS.eu		Cornell University	MIGS.eu.6.0	2021-11-02	live	2021-11-02 23:49:04	https://blast.ncbi.nlm.nih.gov/Blast.cgi?PAGE_TYPE=BlastSearch&PROG_DEF=blastn&BLAST_SPEC=GDH_GCF_021292245.1		Chromosome			ASM2129224v1		GCA_021292245.1					chromosome MT	current	representative genome	2022-01-11	Illumina HiSeq	current	Cornell University	haploid	4983	46775		40.5	50.0x	15019	49600	1	15019	11	34173225	23	829570727	826564965	GCF_021292245.1			Mitochondrion		Cornell University	16488	smallmouth bass		WLL.071019.BEF.003		Micropterus dolomieu		147949	SOURCE_DATABASE_REFSEQ		https://www.ncbi.nlm.nih.gov/Traces/wgs/JAJNER01	JAJNER01	https://www.ncbi.nlm.nih.gov/nuccore/JAJNER000000000.1	TRUE	TRUE	1;131567;2759;33154;33208;6072;33213;33511;7711;89593;7742;7776;117570;117571;7898;186623;41665;32443;1489341;186625;1489388;123365;123366;123367;123368;123369;1489872;1489922;1489940;1545897;8180;27705;147949
GCF_017976325.1	0.997253	0.00906593	0.00137363	actinopterygii_odb10	0.00137363	0.988187	3640	4.0.2	1563	173	22040	270	24046	Best-placed RefSeq; Gnomon	NCBI Chelmon rostratus Annotation Release 100	NCBI eukaryotic genome annotation pipeline	NCBI RefSeq	2021-06-01		https://www.ncbi.nlm.nih.gov/genome/annotation_euk/Chelmon_rostratus/100	8.6	Full annotation	FALCON v. DX 2.0.2; FALCON-Unzip v. DX 8.0.1; purge_dups v. DX 19-08-10; scaff10X v. DX 2.0.3; bionano Solve v. DX 3.4.0; Salsa2 HiC v. DX 2.2.0; pbalign v. 0.3.2; pbgcpp v. 1.9.0; Longranger Align v. DX 2.2.2.1; freebayes v. DX 19-07-11; gEVAL manual curation v. 2021-03-24; VGP assembly pipeline v. 1.5			SAMN12623620					The Copperband butterflyfish (Chelmon rostratus) is found Pacific and Indian Oceans reefs. They have long beaks, very colorful like butterflies, and are used in aquariums. This sample was collected by Byrappa Venkatesh, supported by Gene Myers, in collaboration with Richard Durbin, and used to generate a high-quality reference genome as part of the G10K-VGP and Fish VGP projects.								Chelmon rostratus		109905	Animal sample from Chelmon rostratus		2021-02-28 07:56:12	Model organism or animal		G10K	Model.organism.animal.1.0	2019-08-22	live	2019-08-22 23:42:04	https://blast.ncbi.nlm.nih.gov/Blast.cgi?PAGE_TYPE=BlastSearch&PROG_DEF=blastn&BLAST_SPEC=GDH_GCF_017976325.1		Chromosome			fCheRos1.pri		GCA_017976325.1	chromosome MT.					current	representative genome	2021-04-15	PacBio Sequel II CLR; Illumina NovaSeq; Arima Genomics Hi-C; Bionano Genomics DLS	current	Vertebrate Genomes Project	haploid	15	16959746		42.5	60.0x	28	88	1	28	11	27778429	24	644191893	644180513	GCF_017976325.1			Mitochondrion		Vertebrate Genomes Project	16538	copperband butterflyfish		fCheRos1		Chelmon rostratus		109905	SOURCE_DATABASE_REFSEQ		https://www.ncbi.nlm.nih.gov/Traces/wgs/JAGIYV01	JAGIYV01	https://www.ncbi.nlm.nih.gov/nuccore/JAGIYV000000000.1	TRUE	TRUE	1;131567;2759;33154;33208;6072;33213;33511;7711;89593;7742;7776;117570;117571;7898;186623;41665;32443;1489341;186625;1489388;123365;123366;123367;123368;123369;1489872;1489922;1545895;30828;109904;109905
GCF_000180615.1							0		1548	65	21336	202	23151	Best-placed RefSeq; Gnomon	NCBI Takifugu rubripes Annotation Release 101	NCBI eukaryotic genome annotation pipeline	NCBI RefSeq	2015-03-11			6.2	Full annotation				SAMEA3138310													Takifugu rubripes		31033	BioSample entry for genome collection GCA_000180615	SRA	2024-02-05 02:26:15	Generic		EBI	Generic.1.0	2014-11-20	live	2014-11-21 08:58:33	https://blast.ncbi.nlm.nih.gov/Blast.cgi?PAGE_TYPE=BlastSearch&PROG_DEF=blastn&BLAST_SPEC=GDH_GCF_000180615.1		Chromosome			FUGU5	superseded by newer assembly for species	GCA_000180615.2					chromosome MT	current		2011-10-13		suppressed	The Fugu Genome Sequencing Consortium	haploid	1722	52883	256	45.5	8.7x	30857	30860	1	7090	113	928938	22	391468268	350961384	GCF_000180615.1			Mitochondrion		The Fugu Genome Sequencing Consortium	16447	torafugu			male	Takifugu rubripes		31033	SOURCE_DATABASE_REFSEQ		https://www.ncbi.nlm.nih.gov/Traces/wgs/CAAB02	CAAB02	https://www.ncbi.nlm.nih.gov/nuccore/CAAB00000000.2	TRUE	TRUE	1;131567;2759;33154;33208;6072;33213;33511;7711;89593;7742;7776;117570;117571;7898;186623;41665;32443;1489341;186625;1489388;123365;123366;123367;123368;123369;1489872;1489922;31022;31028;32517;31031;31032;31033
GCF_901000725.2	0.983242	0.0368132	0.00274725	actinopterygii_odb10	0.014011	0.946429	3640	4.0.2	4718	72	22076	546	27412	Best-placed RefSeq; Gnomon	NCBI Takifugu rubripes Annotation Release 103	NCBI eukaryotic genome annotation pipeline	NCBI RefSeq	2019-06-20		https://www.ncbi.nlm.nih.gov/genome/annotation_euk/Takifugu_rubripes/103	8.2	Full annotation				SAMEA104384834													Takifugu rubripes		31033	Sample from Takifugu rubripes	SRA	2019-07-04 00:34:18	Generic		EBI	Generic.1.0	2017-01-30	live	2017-07-23 10:10:59	https://blast.ncbi.nlm.nih.gov/Blast.cgi?PAGE_TYPE=BlastSearch&PROG_DEF=blastn&BLAST_SPEC=GDH_GCF_901000725.2		Chromosome			fTakRub1.2		GCA_901000725.2					chromosome MT	previous	representative genome	2019-06-05		current	SC	haploid	35	3136617		45.5	83.0x	127	529	1	127	10	16705553	22	384110215	380421686	GCF_901000725.2			Mitochondrion		SC	16447	torafugu				Takifugu rubripes		31033	SOURCE_DATABASE_REFSEQ		https://www.ncbi.nlm.nih.gov/Traces/wgs/CAAJGN02	CAAJGN02	https://www.ncbi.nlm.nih.gov/nuccore/CAAJGN000000000.2	TRUE	TRUE	1;131567;2759;33154;33208;6072;33213;33511;7711;89593;7742;7776;117570;117571;7898;186623;41665;32443;1489341;186625;1489388;123365;123366;123367;123368;123369;1489872;1489922;31022;31028;32517;31031;31032;31033
GCA_003711565.2							0		0	0	29408	0	29408		Annotation submitted by Frasergen bioinfomatics		Frasergen bioinfomatics	2019-08-16					FALCON v. 1.5			SAMN10077091													Takifugu flavidus		433684	Model organism or animal sample from Takifugu flavidus	SRA	2018-10-26 10:33:46	Model organism or animal		Frasergen bioinfomatics	Model.organism.animal.1.0	2018-09-17	live	2018-09-17 04:33:03	https://blast.ncbi.nlm.nih.gov/Blast.cgi?PAGE_TYPE=BlastSearch&PROG_DEF=blastn&BLAST_SPEC=GDH_GCA_003711565.2		Chromosome			ASM371156v2		GCF_003711565.1			GCF_003711565.1-RS_2023_06		chromosome MT	current		2019-08-16	PacBio Sequel	current	Frasergen bioinfomatics	haploid	28	4357567		45.5	200.0x	867	1111		867	10	15676631	22	366286831	366262431	GCA_003711565.2							sansaifugu		HTHZ2018	female	Takifugu flavidus		433684	SOURCE_DATABASE_GENBANK		https://www.ncbi.nlm.nih.gov/Traces/wgs/RHFK02	RHFK02	https://www.ncbi.nlm.nih.gov/nuccore/RHFK00000000.2	TRUE	TRUE	1;131567;2759;33154;33208;6072;33213;33511;7711;89593;7742;7776;117570;117571;7898;186623;41665;32443;1489341;186625;1489388;123365;123366;123367;123368;123369;1489872;1489922;31022;31028;32517;31031;31032;433684
GCF_003711565.1	0.97967	0.00934066	0.00494506	actinopterygii_odb10	0.0153846	0.97033	3640	4.1.4	5363	136	21500	506	27505	Gnomon; cmsearch; tRNAscan-SE	GCF_003711565.1-RS_2023_06	NCBI eukaryotic genome annotation pipeline	NCBI RefSeq	2023-06-02		https://www.ncbi.nlm.nih.gov/genome/annotation_euk/Takifugu_flavidus/GCF_003711565.1-RS_2023_06.html	10.1	Full annotation	FALCON v. 1.5			SAMN10077091													Takifugu flavidus		433684	Model organism or animal sample from Takifugu flavidus	SRA	2018-10-26 10:33:46	Model organism or animal		Frasergen bioinfomatics	Model.organism.animal.1.0	2018-09-17	live	2018-09-17 04:33:03	https://blast.ncbi.nlm.nih.gov/Blast.cgi?PAGE_TYPE=BlastSearch&PROG_DEF=blastn&BLAST_SPEC=GDH_GCF_003711565.1		Chromosome			ASM371156v2		GCA_003711565.2			Annotation submitted by Frasergen bioinfomatics		chromosome MT	current	representative genome	2019-08-16	PacBio Sequel	current	Frasergen bioinfomatics	haploid	28	4357567		45.5	200.0x	867	1111	1	867	10	15676631	22	366286831	366262431	GCF_003711565.1			Mitochondrion		Frasergen bioinfomatics	16449	sansaifugu		HTHZ2018	female	Takifugu flavidus		433684	SOURCE_DATABASE_REFSEQ		https://www.ncbi.nlm.nih.gov/Traces/wgs/RHFK02	RHFK02	https://www.ncbi.nlm.nih.gov/nuccore/RHFK00000000.2	TRUE	TRUE	1;131567;2759;33154;33208;6072;33213;33511;7711;89593;7742;7776;117570;117571;7898;186623;41665;32443;1489341;186625;1489388;123365;123366;123367;123368;123369;1489872;1489922;31022;31028;32517;31031;31032;433684
GCA_004026145.2							0		0	0	20140	2	20142		Annotation submitted by College of Ocean and Earth Sciences, Xiamen University		College of Ocean and Earth Sciences, Xiamen University	2019-06-21					FALCON v. NOV-2017; LACHESIS v. NOV-2017			SAMN10524747	PRJNA508537												Takifugu bimaculatus		433685	Takifugu_bimaculatu for Genome sequence	SRA	2019-06-06 20:58:29	Model organism or animal		College of Ocean and Earth Sciences, Xiamen University	Model.organism.animal.1.0	2018-12-05	live	2018-12-06 10:53:35	https://blast.ncbi.nlm.nih.gov/Blast.cgi?PAGE_TYPE=BlastSearch&PROG_DEF=blastn&BLAST_SPEC=GDH_GCA_004026145.2		Chromosome			XU_Tbim_1.0									representative genome	2019-06-21	PacBio; Hi-C; Illumina HiSeq	current	College of Ocean and Earth Sciences, Xiamen University	haploid	83	1312995		45.5	327.2x	1158	2191		1158	11	16785490	22	404311738	404207538	GCA_004026145.2									TB-2018	female	Takifugu bimaculatus		433685	SOURCE_DATABASE_GENBANK		https://www.ncbi.nlm.nih.gov/Traces/wgs/SWLE01	SWLE01	https://www.ncbi.nlm.nih.gov/nuccore/SWLE00000000.1	TRUE	TRUE	1;131567;2759;33154;33208;6072;33213;33511;7711;89593;7742;7776;117570;117571;7898;186623;41665;32443;1489341;186625;1489388;123365;123366;123367;123368;123369;1489872;1489922;31022;31028;32517;31031;31032;433685
GCF_008729295.1	0.957418	0.0200549	0.0200549	actinopterygii_odb10	0.0225275	0.937363	3640	4.1.4	2855	80	25802	736	29473	Best-placed RefSeq; Gnomon	NCBI Plectropomus leopardus Annotation Release 100	NCBI eukaryotic genome annotation pipeline	NCBI RefSeq	2021-07-14		https://www.ncbi.nlm.nih.gov/genome/annotation_euk/Plectropomus_leopardus/100	9	Full annotation	Supernova v. 1.2.4			SAMN11897347													Plectropomus leopardus		160734	Model organism or animal sample from Plectropomus leopardus	SRA	2019-07-31 12:52:18	Model organism or animal		Yellow Sea Fisheries Research Institute, Chinese Academy of Fishery Sciences	Model.organism.animal.1.0	2019-07-31 12:52:18	live	2019-07-31 12:52:18	https://blast.ncbi.nlm.nih.gov/Blast.cgi?PAGE_TYPE=BlastSearch&PROG_DEF=blastn&BLAST_SPEC=GDH_GCF_008729295.1		Chromosome			YSFRI_Pleo_2.0		GCA_008729295.2					chromosome MT	current	representative genome	2020-05-27	PacBio	current	Yellow Sea Fisheries Research Institute, Chinese Academy of Fishery Sciences	haploid	278	897070		39.5	381.0x	94259	96637	1	94259	13	33285428	24	895688574	879879600	GCF_008729295.1			Mitochondrion		Yellow Sea Fisheries Research Institute, Chinese Academy of Fishery Sciences	16714	leopard coralgrouper		mb		Plectropomus leopardus		160734	SOURCE_DATABASE_REFSEQ		https://www.ncbi.nlm.nih.gov/Traces/wgs/VJNF02	VJNF02	https://www.ncbi.nlm.nih.gov/nuccore/VJNF00000000.2	TRUE	TRUE	1;131567;2759;33154;33208;6072;33213;33511;7711;89593;7742;7776;117570;117571;7898;186623;41665;32443;1489341;186625;1489388;123365;123366;123367;123368;123369;1489872;1489922;8111;1489943;30871;274794;1505891;134629;160734
GCF_011397635.1	0.995879	0.00741758	0.0021978	actinopterygii_odb10	0.00192308	0.988462	3640	4.1.4	3219	103	23879	655	27856	Best-placed RefSeq; Gnomon	NCBI Epinephelus fuscoguttatus Annotation Release 100	NCBI eukaryotic genome annotation pipeline	NCBI RefSeq	2022-07-21		https://www.ncbi.nlm.nih.gov/genome/annotation_euk/Epinephelus_fuscoguttatus/100	10	Full annotation	SMARTdenovo v. 1.0			SAMD00201013					Keywords: GSC:MIxS;MIGS:6.0								Epinephelus fuscoguttatus		293821	whole genome of Epinephelus fuscoguttatus		2022-04-05 05:56:47	MIGS.eu		Epinephelus fuscoguttatus	MIGS.eu.6.0	2020-01-16	live	2020-01-16 01:00:22	https://blast.ncbi.nlm.nih.gov/Blast.cgi?PAGE_TYPE=BlastSearch&PROG_DEF=blastn&BLAST_SPEC=GDH_GCF_011397635.1		Chromosome			E.fuscoguttatus.final_Chr_v1		GCA_011397635.1					chromosome MT	current	representative genome	2020-02-20	Oxford Nanopore sequencing technology	current	Epinephelus fuscoguttatus	haploid	23	13857438		41.5	87.6x	25	230	1	25	11	44419306	24	1046995804	1046975304	GCF_011397635.1			Mitochondrion		Epinephelus fuscoguttatus	16648	brown-marbled grouper				Epinephelus fuscoguttatus		293821	SOURCE_DATABASE_REFSEQ					TRUE	TRUE	1;131567;2759;33154;33208;6072;33213;33511;7711;89593;7742;7776;117570;117571;7898;186623;41665;32443;1489341;186625;1489388;123365;123366;123367;123368;123369;1489872;1489922;8111;1489943;30871;274794;1505891;94231;293821
GCF_006386435.1	0.992308	0.00714286	0.00412088	actinopterygii_odb10	0.00357143	0.985165	3640	4.1.4	2589	75	23735	353	26752	Gnomon; cmsearch; tRNAscan-SE	GCF_006386435.1-RS_2023_02	NCBI eukaryotic genome annotation pipeline	NCBI RefSeq	2023-02-26		https://www.ncbi.nlm.nih.gov/genome/annotation_euk/Epinephelus_moara/GCF_006386435.1-RS_2023_02	10.1	Updated annotation	Platanus v. 1.2.4			SAMN11657372													Epinephelus moara		300413	Model organism or animal sample from Epinephelus moara		2019-06-28 06:37:58	Model organism or animal		Yellow Sea Fisheries Research Institute, Chinese Academy of Fishery Sciences	Model.organism.animal.1.0	2019-06-28 06:37:58	live	2019-06-28 06:37:58	https://blast.ncbi.nlm.nih.gov/Blast.cgi?PAGE_TYPE=BlastSearch&PROG_DEF=blastn&BLAST_SPEC=GDH_GCF_006386435.1		Chromosome			YSFRI_EMoa_1.0		GCA_006386435.1					chromosome MT	current	representative genome	2019-06-26	BGISEQ500	current	Yellow Sea Fisheries Research Institute, Chinese Academy of Fishery Sciences	haploid	3350	76174		41.5	381.0x	4562	37520	1	4562	11	43431032	24	1030460988	999682245	GCF_006386435.1			Mitochondrion		Yellow Sea Fisheries Research Institute, Chinese Academy of Fishery Sciences	16696	kelp grouper		mb		Epinephelus moara		300413	SOURCE_DATABASE_REFSEQ		https://www.ncbi.nlm.nih.gov/Traces/wgs/VBVV01	VBVV01	https://www.ncbi.nlm.nih.gov/nuccore/VBVV00000000.1	TRUE	TRUE	1;131567;2759;33154;33208;6072;33213;33511;7711;89593;7742;7776;117570;117571;7898;186623;41665;32443;1489341;186625;1489388;123365;123366;123367;123368;123369;1489872;1489922;8111;1489943;30871;274794;1505891;94231;300413
GCF_005281545.1	0.991209	0.0145604	0.00659341	actinopterygii_odb10	0.0021978	0.976648	3640	4.0.2	2597	59	24178	461	27295	Best-placed RefSeq; Gnomon	NCBI Epinephelus lanceolatus Annotation Release 100	NCBI eukaryotic genome annotation pipeline	NCBI RefSeq	2020-04-15		https://www.ncbi.nlm.nih.gov/genome/annotation_euk/Epinephelus_lanceolatus/100	8.4	Full annotation	SOAPdenovo v. 2.0			SAMN10786578													Epinephelus lanceolatus		310571	Model organism or animal sample from Epinephelus lanceolatus	SRA	2019-05-20 20:57:18	Model organism or animal		Yellow Sea Fisheries Research Institute, Chinese Academy of Fishery Sciences	Model.organism.animal.1.0	2019-05-15 00:38:56	live	2019-05-15 00:38:56	https://blast.ncbi.nlm.nih.gov/Blast.cgi?PAGE_TYPE=BlastSearch&PROG_DEF=blastn&BLAST_SPEC=GDH_GCF_005281545.1		Chromosome			ASM528154v1		GCA_005281545.1					chromosome MT	current	representative genome	2019-05-13	Illumina HiSeq; BGISEQ-500	current	Yellow Sea Fisheries Research Institute, Chinese Academy of Fishery Sciences	haploid	1795	159800		41.5	133.0x	4200	22225	1	4200	11	46227939	24	1087399367	1048150745	GCF_005281545.1			Mitochondrion		Yellow Sea Fisheries Research Institute, Chinese Academy of Fishery Sciences	16574	giant grouper		Andai001	female	Epinephelus lanceolatus		310571	SOURCE_DATABASE_REFSEQ		https://www.ncbi.nlm.nih.gov/Traces/wgs/SZWH01	SZWH01	https://www.ncbi.nlm.nih.gov/nuccore/SZWH00000000.1	TRUE	TRUE	1;131567;2759;33154;33208;6072;33213;33511;7711;89593;7742;7776;117570;117571;7898;186623;41665;32443;1489341;186625;1489388;123365;123366;123367;123368;123369;1489872;1489922;8111;1489943;30871;274794;1505891;94231;310571
GCF_030273125.1	0.995055	0.00714286	0.00164835	actinopterygii_odb10	0.0032967	0.987912	3640	4.1.4	9337	358	24680	963	35338	Gnomon; cmsearch; tRNAscan-SE	GCF_030273125.1-RS_2023_08	NCBI eukaryotic genome annotation pipeline	NCBI RefSeq	2023-08-29		https://www.ncbi.nlm.nih.gov/genome/annotation_euk/Centropristis_striata/GCF_030273125.1-RS_2023_08.html	10.1	Full annotation	Hifiasm v. 0.15.4-r347; HiRise v. 0			SAMN31685414	PRJNA900280				Keywords: GSC:MIxS;MIGS:6.0								Centropristis striata		184440	MIGS Eukaryotic sample from Centropristis striata		2023-05-01 12:20:56	MIGS.eu,MIGS/MIMS/MIMARKS.water		Northeastern University	MIGS.eu.water.6.0	2023-01-31	live	2023-01-31 00:51:11	https://blast.ncbi.nlm.nih.gov/Blast.cgi?PAGE_TYPE=BlastSearch&PROG_DEF=blastn&BLAST_SPEC=GDH_GCF_030273125.1		Chromosome			C.striata_1.0		GCA_030273125.1						current	representative genome	2023-06-20	PacBio CCS; Illumina NovaSeq	current	Northeastern University	haploid	35	9508883		38.5	25.0x	92	433		92	11	39023748	24	926021963	925988936	GCF_030273125.1							black seabass		RG_2023a		Centropristis striata		184440	SOURCE_DATABASE_REFSEQ		https://www.ncbi.nlm.nih.gov/Traces/wgs/JASAOH01	JASAOH01	https://www.ncbi.nlm.nih.gov/nuccore/JASAOH000000000.1	TRUE	TRUE	1;131567;2759;33154;33208;6072;33213;33511;7711;89593;7742;7776;117570;117571;7898;186623;41665;32443;1489341;186625;1489388;123365;123366;123367;123368;123369;1489872;1489922;8111;1489943;30871;274795;184439;184440
GCF_027596085.1	0.993681	0.0107143	0.0032967	actinopterygii_odb10	0.00302198	0.982967	3640	4.1.4	5327	100	22517	639	28583	Gnomon; cmsearch; tRNAscan-SE	GCF_027596085.1-RS_2023_03	NCBI eukaryotic genome annotation pipeline	NCBI RefSeq	2023-03-23		https://www.ncbi.nlm.nih.gov/genome/annotation_euk/Anoplopoma_fimbria/GCF_027596085.1-RS_2023_03	10.1	Full annotation	Flye v. 2.9-b1774; Racon v. 1.4.16; Pilon v. 1.22; chromonomer v. 1.10; Juicebox v. 1.11.08			SAMN30324849	PRJNA869752												Anoplopoma fimbria		229290	Model organism or animal sample from Anoplopoma fimbria		2022-11-01 16:16:35	Model organism or animal		University of Victoria	Model.organism.animal.1.0	2022-08-15	live	2022-08-15 17:06:03	https://blast.ncbi.nlm.nih.gov/Blast.cgi?PAGE_TYPE=BlastSearch&PROG_DEF=blastn&BLAST_SPEC=GDH_GCF_027596085.1		Chromosome			Afim_UVic_2022		GCA_027596085.2						current	representative genome	2023-02-16	Oxford Nanopore MinION; Illumina HiSeq	current	University of Victoria	haploid	60	2569385		40.5	73.0x	8212	8212		7493	12	26734982	24	653543715	653471815	GCF_027596085.1							sablefish	Golden Eagle Sablefish	UVic2021		Anoplopoma fimbria		229290	SOURCE_DATABASE_REFSEQ		https://www.ncbi.nlm.nih.gov/Traces/wgs/JAPDVQ01	JAPDVQ01	https://www.ncbi.nlm.nih.gov/nuccore/JAPDVQ000000000.1	TRUE	TRUE	1;131567;2759;33154;33208;6072;33213;33511;7711;89593;7742;7776;117570;117571;7898;186623;41665;32443;1489341;186625;1489388;123365;123366;123367;123368;123369;1489872;1489922;8111;8100;1490019;30988;229289;229290
GCF_949316345.1	0.98956	0.00769231	0.00302198	actinopterygii_odb10	0.00741758	0.981868	3640	4.1.4	33460	59	22019	407	55945	Gnomon; cmsearch; tRNAscan-SE	GCF_949316345.1-RS_2024_01	NCBI eukaryotic genome annotation pipeline	NCBI RefSeq	2024-01-11		https://www.ncbi.nlm.nih.gov/genome/annotation_euk/Pungitius_pungitius/GCF_949316345.1-RS_2024_01.html	10.2	Full annotation	various			SAMEA11296545													Pungitius pungitius		134920	111f862e-5b50-4315-b3d9-75fe6f642879-DTOL-specimen	SRA	2021-11-24 19:22:52	Generic		EBI	Generic.1.0	2021-11-24	live	2021-12-01 10:07:18	https://blast.ncbi.nlm.nih.gov/Blast.cgi?PAGE_TYPE=BlastSearch&PROG_DEF=blastn&BLAST_SPEC=GDH_GCF_949316345.1		Chromosome			fPunPun2.1		GCA_949316345.1				chromosome MT		current	representative genome	2023-04-08	PacBio,Arima2	current	WELLCOME SANGER INSTITUTE	haploid	97	1362288		44	61.0x	174	912		174	10	21005440	21	480434100	480286500	GCF_949316345.1							ninespine stickleback				Pungitius pungitius		134920	SOURCE_DATABASE_REFSEQ		https://www.ncbi.nlm.nih.gov/Traces/wgs/CASGFK01	CASGFK01	https://www.ncbi.nlm.nih.gov/nuccore/CASGFK000000000.1	TRUE	TRUE	1;131567;2759;33154;33208;6072;33213;33511;7711;89593;7742;7776;117570;117571;7898;186623;41665;32443;1489341;186625;1489388;123365;123366;123367;123368;123369;1489872;1489922;8111;8100;1490020;69291;134919;134920
GCF_016920845.1	0.985165	0.0258242	0.00714286	actinopterygii_odb10	0.00769231	0.959341	3640	4.0.2	5390	139	22598	303	28430	Best-placed RefSeq; Gnomon	NCBI Gasterosteus aculeatus Annotation Release 100	NCBI eukaryotic genome annotation pipeline	NCBI RefSeq	2021-03-08		https://www.ncbi.nlm.nih.gov/genome/annotation_euk/Gasterosteus_aculeatus/100	8.6	Full annotation	LRGapcloser v. 1			SAMN15223905													Gasterosteus aculeatus aculeatus		481459	Model organism or animal sample from Gasterosteus aculeatus aculeatus		2020-12-30 00:50:10	Model organism or animal		University of Georgia	Model.organism.animal.1.0	2020-12-30 00:50:10	live	2020-12-30 00:50:10	https://blast.ncbi.nlm.nih.gov/Blast.cgi?PAGE_TYPE=BlastSearch&PROG_DEF=blastn&BLAST_SPEC=GDH_GCF_016920845.1		Chromosome			GAculeatus_UGA_version5		GCA_016920845.1				1 unlocalized scaffold on chromosome MT	chromosome MT	current	representative genome	2021-02-23	PacBio	current	University of Georgia	haploid	253	485752		44.5	75.0x	2936	6058	1	2936	10	20445003	22	471877818	468303640	GCF_016920845.1			Mitochondrion		University of Georgia	16543	three-spined stickleback			male	Gasterosteus aculeatus aculeatus		481459	SOURCE_DATABASE_REFSEQ		https://www.ncbi.nlm.nih.gov/Traces/wgs/JACDQR01	JACDQR01	https://www.ncbi.nlm.nih.gov/nuccore/JACDQR000000000.1	TRUE	TRUE	1;131567;2759;33154;33208;6072;33213;33511;7711;89593;7742;7776;117570;117571;7898;186623;41665;32443;1489341;186625;1489388;123365;123366;123367;123368;123369;1489872;1489922;8111;8100;1490020;69291;69292;69293;481459
GCF_029220125.1	0.967033	0.0151099	0.00989011	actinopterygii_odb10	0.0230769	0.951923	3640	4.1.4	3840	9	21161	666	25676	Gnomon; cmsearch; tRNAscan-SE	GCF_029220125.1-RS_2023_05	NCBI eukaryotic genome annotation pipeline	NCBI RefSeq	2023-05-24		https://www.ncbi.nlm.nih.gov/genome/annotation_euk/Pseudoliparis_swirei/GCF_029220125.1-RS_2023_05.html	10.1	Full annotation	wtdbg v. 2.4.1			SAMN29358067	PRJNA852951				The Mariana hadal snailfish, Pseudoliparis swirei, a recently described snailfish species living below a depth of 6,000m in the Mariana Trench.								Pseudoliparis swirei		2059687	Model organism or animal sample from Pseudoliparis swirei	SRA	2024-01-08 13:36:29	Model organism or animal		Northwestern Polytechnical University	Model.organism.animal.1.0	2022-06-26	live	2022-06-26 12:45:04	https://blast.ncbi.nlm.nih.gov/Blast.cgi?PAGE_TYPE=BlastSearch&PROG_DEF=blastn&BLAST_SPEC=GDH_GCF_029220125.1		Chromosome			NWPU_hadal_v1		GCA_029220125.1					chromosome MT	current	representative genome	2023-03-16	Oxford Nanopore GridION	current	Northwestern Polytechnical University	haploid	44	4219354		44	76.4x	199	1102	1	199	11	25738204	24	626438928	625564238	GCF_029220125.1			Mitochondrion		Northwestern Polytechnical University	16593			HS2019		Pseudoliparis swirei		2059687	SOURCE_DATABASE_REFSEQ		https://www.ncbi.nlm.nih.gov/Traces/wgs/JANBZZ01	JANBZZ01	https://www.ncbi.nlm.nih.gov/nuccore/JANBZZ000000000.1	TRUE	TRUE	1;131567;2759;33154;33208;6072;33213;33511;7711;89593;7742;7776;117570;117571;7898;186623;41665;32443;1489341;186625;1489388;123365;123366;123367;123368;123369;1489872;1489922;8111;8100;1490021;183715;2059683;2059687
GCF_009769545.1	0.980769	0.00824176	0.00494506	actinopterygii_odb10	0.0142857	0.972527	3640	4.0.2	4962	42	21480	146	26630	Best-placed RefSeq; Gnomon	NCBI Cyclopterus lumpus Annotation Release 100	NCBI eukaryotic genome annotation pipeline	NCBI RefSeq	2020-05-14		https://www.ncbi.nlm.nih.gov/genome/annotation_euk/Cyclopterus_lumpus/100	8.4	Full annotation	FALCON v. 2018.31.08-03.06; FALCON-Unzip v. 6.0.0.47841; purge_dups v. 51544-08-31; scaff10x v. 6.0.0.4784; Bionano Solve DLS v. 3.2.1; Salsa HiC v. 2.2; Arrow smrtanalysis Pacbio polishing & gap filling v. 2019-10-11; longranger align v. 2.2.2; freebayes Illumina polishing v. 1.3.1; gEVAL manual curation v. 2019-10-11; VGP assembly pipeline individual v. 1.6			SAMN12629502													Cyclopterus lumpus		8103	Animal sample from Cyclopterus lumpus	SRA	2023-07-21 12:10:19	Model organism or animal		G10K	Model.organism.animal.1.0	2019-08-23	live	2019-08-23 19:45:05	https://blast.ncbi.nlm.nih.gov/Blast.cgi?PAGE_TYPE=BlastSearch&PROG_DEF=blastn&BLAST_SPEC=GDH_GCF_009769545.1		Chromosome			fCycLum1.pri		GCA_009769545.1				chromosome MT		current	representative genome	2019-12-23	PacBio Sequel I CLR; Illumina NovaSeq; Arima Genomics Hi-C; Bionano Genomics DLS	current	Vertebrate Genomes Project	haploid	35	4950682		43	56.0x	48	395		48	11	23863342	25	572885595	562703391	GCF_009769545.1							lumpfish		fCycLum1	male	Cyclopterus lumpus		8103	SOURCE_DATABASE_REFSEQ		https://www.ncbi.nlm.nih.gov/Traces/wgs/WNNC01	WNNC01	https://www.ncbi.nlm.nih.gov/nuccore/WNNC00000000.1	TRUE	TRUE	1;131567;2759;33154;33208;6072;33213;33511;7711;89593;7742;7776;117570;117571;7898;186623;41665;32443;1489341;186625;1489388;123365;123366;123367;123368;123369;1489872;1489922;8111;8100;1490021;8101;181456;8102;8103
GCF_015220745.1	0.992857	0.0104396	0.000824176	actinopterygii_odb10	0.00631868	0.982418	3640	4.0.2	5812	296	23881	345	30334	Best-placed RefSeq; Gnomon	NCBI Sebastes umbrosus Annotation Release 100	NCBI eukaryotic genome annotation pipeline	NCBI RefSeq	2020-11-10		https://www.ncbi.nlm.nih.gov/genome/annotation_euk/Sebastes_umbrosus/100	8.5	Full annotation	FALCON v. falcon-2018.31.08-03.06; FALCON-Unzip v. 6.0.0.47841; purge_dups v. github ca23030ccf4254dfd2d3a5ea90d0eed41c24f88b ca23030ccf4254dfd2d3a5ea90d0eed41c24f88b; Scaff10x x v. 3.2.1_04122018; Bionano Solve v. 3.2.1_04122018; Salsa2 HiC v. 2.2; Polish pbgcpp v. 1.9.0; Longranger Align v. 2.2.2; freebayes v. 1.3.1; gEVAL manual curation v. 2020-09-07; VGP assembly pipeline v. 1.6			SAMN12629503													Sebastes umbrosus		72105	Animal sample from Sebastes umbrosus		2021-02-28 07:56:30	Model organism or animal		G10K	Model.organism.animal.1.0	2019-08-23	live	2019-08-23 19:45:05	https://blast.ncbi.nlm.nih.gov/Blast.cgi?PAGE_TYPE=BlastSearch&PROG_DEF=blastn&BLAST_SPEC=GDH_GCF_015220745.1		Chromosome			fSebUmb1.pri		GCA_015220745.1				chromosome MT		current	representative genome	2020-11-03	PacBio Sequel I CLR; Illumina NovaSeq; Arima Genomics Hi-C; Bionano Genomics DLS	current	Vertebrate Genomes Project	haploid	24	11445908		41	45.0x	138	353		138	11	34912176	24	800904020	799510128	GCF_015220745.1							honeycomb rockfish		fSebUmb1	male	Sebastes umbrosus		72105	SOURCE_DATABASE_REFSEQ		https://www.ncbi.nlm.nih.gov/Traces/wgs/JADCQQ01	JADCQQ01	https://www.ncbi.nlm.nih.gov/nuccore/JADCQQ000000000.1	TRUE	TRUE	1;131567;2759;33154;33208;6072;33213;33511;7711;89593;7742;7776;117570;117571;7898;186623;41665;32443;1489341;186625;1489388;123365;123366;123367;123368;123369;1489872;1489922;8111;8107;274692;274705;34820;72105
GCA_004354835.1							0		1715	0	21723	1048	24486		Annotation submitted by INRA (Fish Physiology and Genomics laboratory)		INRA (Fish Physiology and Genomics laboratory)	2019-03-19					SmartDeNovo v. MAY-2017; 3D-DNA v. 180114			SAMN10722690													Perca flavescens		8167	Model organism or animal sample from Perca flavescens	SRA	2021-02-28 06:47:53	Model organism or animal		INRA (Fish Physiology and Genomics laboratory)	Model.organism.animal.1.0	2019-01-10	live	2019-01-10 12:09:03			Chromosome			PFLA_1.0		GCF_004354835.1			NCBI Perca flavescens Annotation Release 100		chromosome MT	current		2019-03-19	Oxford Nanopore; Illumina HiSeq	current	INRA (Fish Physiology and Genomics laboratory)	haploid	61	4268950		41	137.7x	267	1096		267	11	37412490	24	877439799	877025299	GCA_004354835.1							yellow perch		YP-PL-M2	male	Perca flavescens		8167	SOURCE_DATABASE_GENBANK		https://www.ncbi.nlm.nih.gov/Traces/wgs/SCKG01	SCKG01	https://www.ncbi.nlm.nih.gov/nuccore/SCKG00000000.1	TRUE	TRUE	1;131567;2759;33154;33208;6072;33213;33511;7711;89593;7742;7776;117570;117571;7898;186623;41665;32443;1489341;186625;1489388;123365;123366;123367;123368;123369;1489872;1489922;8111;8112;8165;641307;8166;8167
GCF_004354835.1	0.99478	0.00659341	0.00247253	actinopterygii_odb10	0.00274725	0.988187	3640	4.0.2	4137	258	23749	770	28914	Best-placed RefSeq; Gnomon	NCBI Perca flavescens Annotation Release 100	NCBI eukaryotic genome annotation pipeline	NCBI RefSeq	2019-03-29		https://www.ncbi.nlm.nih.gov/genome/annotation_euk/Perca_flavescens/100	8.2	Full annotation	SmartDeNovo v. MAY-2017; 3D-DNA v. 180114			SAMN10722690													Perca flavescens		8167	Model organism or animal sample from Perca flavescens	SRA	2021-02-28 06:47:53	Model organism or animal		INRA (Fish Physiology and Genomics laboratory)	Model.organism.animal.1.0	2019-01-10	live	2019-01-10 12:09:03	https://blast.ncbi.nlm.nih.gov/Blast.cgi?PAGE_TYPE=BlastSearch&PROG_DEF=blastn&BLAST_SPEC=GDH_GCF_004354835.1		Chromosome			PFLA_1.0		GCA_004354835.1			Annotation submitted by INRA (Fish Physiology and Genomics laboratory)		chromosome MT	current	representative genome	2019-03-19	Oxford Nanopore; Illumina HiSeq	current	INRA (Fish Physiology and Genomics laboratory)	haploid	61	4268950		41	137.7x	267	1096	1	267	11	37412490	24	877439799	877025299	GCF_004354835.1			Mitochondrion		INRA (Fish Physiology and Genomics laboratory)	16537	yellow perch		YP-PL-M2	male	Perca flavescens		8167	SOURCE_DATABASE_REFSEQ		https://www.ncbi.nlm.nih.gov/Traces/wgs/SCKG01	SCKG01	https://www.ncbi.nlm.nih.gov/nuccore/SCKG00000000.1	TRUE	TRUE	1;131567;2759;33154;33208;6072;33213;33511;7711;89593;7742;7776;117570;117571;7898;186623;41665;32443;1489341;186625;1489388;123365;123366;123367;123368;123369;1489872;1489922;8111;8112;8165;641307;8166;8167
GCA_010015445.1							0		2257	0	24326	1332	27915		Annotation submitted by SEX'PERCH		SEX'PERCH	2020-01-30					SmartDeNovo v. MAY-2017; Juicer v. 1.5.6; 3D-DNA v. 180114			SAMN12071746													Perca fluviatilis		8168	Model organism or animal sample from Perca fluviatilis	SRA	2021-02-28 07:37:03	Model organism or animal		INRA (Fish Physiology and Genomics laboratory)	Model.organism.animal.1.0	2019-06-17	live	2019-06-17 05:19:03	https://blast.ncbi.nlm.nih.gov/Blast.cgi?PAGE_TYPE=BlastSearch&PROG_DEF=blastn&BLAST_SPEC=GDH_GCA_010015445.1		Chromosome			GENO_Pfluv_1.0		GCF_010015445.1			NCBI Perca fluviatilis Annotation Release 100	chromosome MT		current		2020-01-30	Illumina HiSeq; Oxford Nanopore GridION	current	SEX'PERCH	haploid	57	4197643		41	135.0x	303	1092	1	303	11	39550354	24	951345774	951053044	GCA_010015445.1			Mitochondrion		SEX'PERCH	16952	European perch			male	Perca fluviatilis		8168	SOURCE_DATABASE_GENBANK		https://www.ncbi.nlm.nih.gov/Traces/wgs/VHII01	VHII01	https://www.ncbi.nlm.nih.gov/nuccore/VHII00000000.1	TRUE	TRUE	1;131567;2759;33154;33208;6072;33213;33511;7711;89593;7742;7776;117570;117571;7898;186623;41665;32443;1489341;186625;1489388;123365;123366;123367;123368;123369;1489872;1489922;8111;8112;8165;641307;8166;8168
GCF_010015445.1	0.985714	0.00714286	0.00796703	actinopterygii_odb10	0.00631868	0.978571	3640	4.0.2	5432	291	25021	1442	32186	Best-placed RefSeq; Gnomon	NCBI Perca fluviatilis Annotation Release 100	NCBI eukaryotic genome annotation pipeline	NCBI RefSeq	2021-02-23		https://www.ncbi.nlm.nih.gov/genome/annotation_euk/Perca_fluviatilis/100	8.5	Full annotation	SmartDeNovo v. MAY-2017; Juicer v. 1.5.6; 3D-DNA v. 180114			SAMN12071746													Perca fluviatilis		8168	Model organism or animal sample from Perca fluviatilis	SRA	2021-02-28 07:37:03	Model organism or animal		INRA (Fish Physiology and Genomics laboratory)	Model.organism.animal.1.0	2019-06-17	live	2019-06-17 05:19:03	https://blast.ncbi.nlm.nih.gov/Blast.cgi?PAGE_TYPE=BlastSearch&PROG_DEF=blastn&BLAST_SPEC=GDH_GCF_010015445.1		Chromosome			GENO_Pfluv_1.0		GCA_010015445.1			Annotation submitted by SEX'PERCH	chromosome MT		current	representative genome	2020-01-30	Illumina HiSeq; Oxford Nanopore GridION	current	SEX'PERCH	haploid	57	4197643		41	135.0x	303	1092		303	11	39550354	24	951345774	951053044	GCF_010015445.1							European perch			male	Perca fluviatilis		8168	SOURCE_DATABASE_REFSEQ		https://www.ncbi.nlm.nih.gov/Traces/wgs/VHII01	VHII01	https://www.ncbi.nlm.nih.gov/nuccore/VHII00000000.1	TRUE	TRUE	1;131567;2759;33154;33208;6072;33213;33511;7711;89593;7742;7776;117570;117571;7898;186623;41665;32443;1489341;186625;1489388;123365;123366;123367;123368;123369;1489872;1489922;8111;8112;8165;641307;8166;8168
GCF_008315115.2	0.995055	0.00796703	0.00247253	actinopterygii_odb10	0.00247253	0.987088	3640	4.0.2	7894	342	24727	570	33533	Best-placed RefSeq; Gnomon	NCBI Sander lucioperca Annotation Release 101	NCBI eukaryotic genome annotation pipeline	NCBI RefSeq	2020-08-21		https://www.ncbi.nlm.nih.gov/genome/annotation_euk/Sander_lucioperca/101	8.5	Full annotation	MaSuRCA v. 3.4.0; Flye v. 2.5			SAMN12618724	PRJNA561467												Sander lucioperca		283035	Model organism or animal sample from Sander lucioperca	SRA	2019-08-27 15:32:49	Model organism or animal		Leibniz Institute for Farm Animal Biology (FBN)	Model.organism.animal.1.0	2019-08-22	live	2019-08-22 03:16:10	https://blast.ncbi.nlm.nih.gov/Blast.cgi?PAGE_TYPE=BlastSearch&PROG_DEF=blastn&BLAST_SPEC=GDH_GCF_008315115.2		Chromosome			SLUC_FBN_1.2		GCA_008315115.2					chromosome MT	current	representative genome	2020-08-14	PacBio; Illumina HiSeq	current	Leibniz Institute for Farm Animal Biology (FBN)	haploid	39	6663498		41	360.0x	336	869	1	336	10	41060379	24	901221791	901027937	GCF_008315115.2			Mitochondrion		Leibniz Institute for Farm Animal Biology (FBN)	16542	pikeperch		FBNREF2018	male	Sander lucioperca		283035	SOURCE_DATABASE_REFSEQ		https://www.ncbi.nlm.nih.gov/Traces/wgs/VTTG02	VTTG02	https://www.ncbi.nlm.nih.gov/nuccore/VTTG00000000.2	TRUE	TRUE	1;131567;2759;33154;33208;6072;33213;33511;7711;89593;7742;7776;117570;117571;7898;186623;41665;32443;1489341;186625;1489388;123365;123366;123367;123368;123369;1489872;1489922;8111;8112;8165;641308;283033;283035
GCA_008692095.1							0		0	0	18816	0	18816		Annotation submitted by University of Illinois at Urbana-Champaign		University of Illinois at Urbana-Champaign	2019-10-07					Meraculous2 v. 2.2.2.5; Canu v. 1.7; wtdbg2 v. 2.2; PBJelly2 v. 15.8.24; quickmerge v. DEC-2018			SAMN12373147													Etheostoma spectabile		54343	Model organism or animal sample from Etheostoma spectabile	SRA	2019-08-15 15:48:32	Model organism or animal		University of Illinois at Urbana-Champaign	Model.organism.animal.1.0	2019-08-05	live	2019-08-05 00:50:14	https://blast.ncbi.nlm.nih.gov/Blast.cgi?PAGE_TYPE=BlastSearch&PROG_DEF=blastn&BLAST_SPEC=GDH_GCA_008692095.1		Chromosome			UIUC_Espe_1.0		GCF_008692095.1			NCBI Etheostoma spectabile Annotation Release 100		chromosome MT	current		2019-10-07	Illumina HiSeq; PacBio Sequel	current	University of Illinois at Urbana-Champaign	haploid	5510	26023		41	172.0x	3118	104339		3118	13	30497795	24	854790067	850758890	GCA_008692095.1							orangethroat darter		EspeVRDwgs_2016	male	Etheostoma spectabile		54343	SOURCE_DATABASE_GENBANK		https://www.ncbi.nlm.nih.gov/Traces/wgs/VOFY01	VOFY01	https://www.ncbi.nlm.nih.gov/nuccore/VOFY00000000.1	TRUE	TRUE	1;131567;2759;33154;33208;6072;33213;33511;7711;89593;7742;7776;117570;117571;7898;186623;41665;32443;1489341;186625;1489388;123365;123366;123367;123368;123369;1489872;1489922;8111;8112;8165;698016;54318;909696;54343
GCF_008692095.1	0.961538	0.0384615	0.00604396	actinopterygii_odb10	0.0324176	0.923077	3640	4.0.2	14091	92	22341	1630	38154	Best-placed RefSeq; Gnomon	NCBI Etheostoma spectabile Annotation Release 100	NCBI eukaryotic genome annotation pipeline	NCBI RefSeq	2020-02-11		https://www.ncbi.nlm.nih.gov/genome/annotation_euk/Etheostoma_spectabile/100	8.3	Full annotation	Meraculous2 v. 2.2.2.5; Canu v. 1.7; wtdbg2 v. 2.2; PBJelly2 v. 15.8.24; quickmerge v. DEC-2018			SAMN12373147													Etheostoma spectabile		54343	Model organism or animal sample from Etheostoma spectabile	SRA	2019-08-15 15:48:32	Model organism or animal		University of Illinois at Urbana-Champaign	Model.organism.animal.1.0	2019-08-05	live	2019-08-05 00:50:14	https://blast.ncbi.nlm.nih.gov/Blast.cgi?PAGE_TYPE=BlastSearch&PROG_DEF=blastn&BLAST_SPEC=GDH_GCF_008692095.1		Chromosome			UIUC_Espe_1.0		GCA_008692095.1			Annotation submitted by University of Illinois at Urbana-Champaign		chromosome MT	current	representative genome	2019-10-07	Illumina HiSeq; PacBio Sequel	current	University of Illinois at Urbana-Champaign	haploid	5510	26023		41	172.0x	3118	104339	1	3118	13	30497795	24	854790067	850758890	GCF_008692095.1			Mitochondrion		University of Illinois at Urbana-Champaign	16539	orangethroat darter		EspeVRDwgs_2016	male	Etheostoma spectabile		54343	SOURCE_DATABASE_REFSEQ		https://www.ncbi.nlm.nih.gov/Traces/wgs/VOFY01	VOFY01	https://www.ncbi.nlm.nih.gov/nuccore/VOFY00000000.1	TRUE	TRUE	1;131567;2759;33154;33208;6072;33213;33511;7711;89593;7742;7776;117570;117571;7898;186623;41665;32443;1489341;186625;1489388;123365;123366;123367;123368;123369;1489872;1489922;8111;8112;8165;698016;54318;909696;54343
GCF_013103735.1	0.964835	0.00604396	0.0115385	actinopterygii_odb10	0.0236264	0.958791	3640	4.0.2	5594	64	21827	224	27709	Best-placed RefSeq; Gnomon	NCBI Etheostoma cragini Annotation Release 100	NCBI eukaryotic genome annotation pipeline	NCBI RefSeq	2020-06-01		https://www.ncbi.nlm.nih.gov/genome/annotation_euk/Etheostoma_cragini/100	8.4	Full annotation	Meraculous v. SEPTEMBER-2018; Chicago + HiRise v. NOVEMBER-2018; HiC + HiRise v. NOVEMBER-2018			SAMN14351042	PRJNA611833				Young-of-year fish from John W. Mumma Native Aquatic Species Restoration Facility, Colorado used to generate E. cragini reference genome.								Etheostoma cragini		417921	Model organism or animal sample from Etheostoma cragini	SRA	2020-04-05 18:37:17	Model organism or animal		Kellogg Biological Station, Michigan State University	Model.organism.animal.1.0	2020-03-10	live	2020-03-10 17:52:02	https://blast.ncbi.nlm.nih.gov/Blast.cgi?PAGE_TYPE=BlastSearch&PROG_DEF=blastn&BLAST_SPEC=GDH_GCF_013103735.1		Chromosome			CSU_Ecrag_1.0		GCA_013103735.1				2 unlocalized scaffolds on chromosome MT		current	representative genome	2020-05-15	Illumina HiSeq	current	Kellogg Biological Station, Michigan State University	haploid	3912	45088		40.5	208.6x	4664	39716		4664	11	27593271	24	643078674	639764533	GCF_013103735.1							Arkansas darter		CJK2018		Etheostoma cragini		417921	SOURCE_DATABASE_REFSEQ		https://www.ncbi.nlm.nih.gov/Traces/wgs/JAAVJE01	JAAVJE01	https://www.ncbi.nlm.nih.gov/nuccore/JAAVJE000000000.1	TRUE	TRUE	1;131567;2759;33154;33208;6072;33213;33511;7711;89593;7742;7776;117570;117571;7898;186623;41665;32443;1489341;186625;1489388;123365;123366;123367;123368;123369;1489872;1489922;8111;8112;8165;698016;54318;909700;417921
GCA_036324505.1							0		0	0	25076	0	25076		Annotation submitted by catchenlab_notothenioids		catchenlab_notothenioids	2024-02-01					wtdgb2 v. 2.5; juicer v. 2.5			SAMN34355790	PRJNA917608				Raw sequencing data used for the genome assembly of the Patagonian Blennie.								Eleginops maclovinus		56733	Animal sample from Eleginops maclovinus for genome assembly	SRA	2023-08-04 16:28:53	Model organism or animal		catchenlab_notothenioids	Model.organism.animal.1.0	2023-05-26	live	2023-05-26 14:05:03	https://blast.ncbi.nlm.nih.gov/Blast.cgi?PAGE_TYPE=BlastSearch&PROG_DEF=blastn&BLAST_SPEC=GDH_GCA_036324505.1		Chromosome			JC_Emac_rtc_rv5									representative genome	2024-02-01	PacBio Sequel II; Hi-C	current	catchenlab_notothenioids	haploid	27	7582354		41	64.0x	26	406		26	11	26674500	24	606289673	606099673	GCA_036324505.1							Patagonian blennie		JMC-PN-2008		Eleginops maclovinus		56733	SOURCE_DATABASE_GENBANK		https://www.ncbi.nlm.nih.gov/Traces/wgs/JAUZQC01	JAUZQC01	https://www.ncbi.nlm.nih.gov/nuccore/JAUZQC000000000.1	TRUE	TRUE	1;131567;2759;33154;33208;6072;33213;33511;7711;89593;7742;7776;117570;117571;7898;186623;41665;32443;1489341;186625;1489388;123365;123366;123367;123368;123369;1489872;1489922;8111;8205;166260;56732;56733
GCA_023974075.1							0		0	0	37982	0	37982		Annotation submitted by Korea Polar Research Institute		Korea Polar Research Institute	2022-06-29					FALCON-Unzip v. 0.4			SAMN08798396	PRJNA420419												Chaenocephalus aceratus		36190	Model organism or animal sample from Chaenocephalus aceratus	SRA	2022-05-16 11:32:42	Model organism or animal		Korea Polar Research Institute	Model.organism.animal.1.0	2018-03-27	live	2018-03-27 00:29:12	https://blast.ncbi.nlm.nih.gov/Blast.cgi?PAGE_TYPE=BlastSearch&PROG_DEF=blastn&BLAST_SPEC=GDH_GCA_023974075.1		Chromosome			KU_Ca_2.0									representative genome	2022-06-29	PacBio Sequel; Illumina NovaSeq	current	Korea Polar Research Institute	haploid	169	1500626		42	75.0x	3134	3856		3134	14	33456537	24	1065596499	1065524299	GCA_023974075.1							blackfin icefish		KU_202001	female	Chaenocephalus aceratus		36190	SOURCE_DATABASE_GENBANK		https://www.ncbi.nlm.nih.gov/Traces/wgs/JAMFTG01	JAMFTG01	https://www.ncbi.nlm.nih.gov/nuccore/JAMFTG000000000.1	TRUE	TRUE	1;131567;2759;33154;33208;6072;33213;33511;7711;89593;7742;7776;117570;117571;7898;186623;41665;32443;1489341;186625;1489388;123365;123366;123367;123368;123369;1489872;1489922;8111;8205;30806;36189;36190
GCA_036324585.1							0		0	0	27880	0	27880		Annotation submitted by University of Illinois at Urbana-Champaign		University of Illinois at Urbana-Champaign	2024-02-01					Flye v. 2.5; Juicer v. 1.6.2			SAMN29660769	PRJNA857989												Champsocephalus esox		159716	C.esox Genome PacBio Raw Reads	SRA	2023-07-11 15:27:58	Model organism or animal		University of Illinois at Urbana-Champaign	Model.organism.animal.1.0	2023-02-21	live	2023-02-21 00:50:15	https://blast.ncbi.nlm.nih.gov/Blast.cgi?PAGE_TYPE=BlastSearch&PROG_DEF=blastn&BLAST_SPEC=GDH_GCA_036324585.1		Chromosome			JC_Ceso_ftc_fv8									representative genome	2024-02-01	PacBio Sequel II; HiC	current	University of Illinois at Urbana-Champaign	haploid	107	2611138		42	70.0x	2069	3502		2069	11	43613322	24	987103429	986431729	GCA_036324585.1							pike icefish		JC2023a	male	Champsocephalus esox		159716	SOURCE_DATABASE_GENBANK		https://www.ncbi.nlm.nih.gov/Traces/wgs/JAULUE01	JAULUE01	https://www.ncbi.nlm.nih.gov/nuccore/JAULUE000000000.1	TRUE	TRUE	1;131567;2759;33154;33208;6072;33213;33511;7711;89593;7742;7776;117570;117571;7898;186623;41665;32443;1489341;186625;1489388;123365;123366;123367;123368;123369;1489872;1489922;8111;8205;30806;52236;159716
GCA_036324595.1							0		0	0	27917	0	27917		Annotation submitted by University of Illinois at Urbana-Champaign		University of Illinois at Urbana-Champaign	2024-02-01					Flye v. 2.5; Juicer v. 1.6.2			SAMN29660770	PRJNA857989												Champsocephalus gunnari		52237	C.gunnari Genome PacBio Raw Reads	SRA	2023-02-21 00:50:15	Model organism or animal		University of Illinois at Urbana-Champaign	Model.organism.animal.1.0	2023-02-21 00:50:15	live	2023-02-21 00:50:15	https://blast.ncbi.nlm.nih.gov/Blast.cgi?PAGE_TYPE=BlastSearch&PROG_DEF=blastn&BLAST_SPEC=GDH_GCA_036324595.1		Chromosome			JC_Cgun_ftc_fv8									representative genome	2024-02-01	PacBio; Hi-C	current	University of Illinois at Urbana-Champaign	haploid	84	3182242		42	80.0x	1536	2993		1536	11	44089792	24	994201109	993506609	GCA_036324595.1							mackerel icefish			male	Champsocephalus gunnari		52237	SOURCE_DATABASE_GENBANK		https://www.ncbi.nlm.nih.gov/Traces/wgs/JAURVH01	JAURVH01	https://www.ncbi.nlm.nih.gov/nuccore/JAURVH000000000.1	TRUE	TRUE	1;131567;2759;33154;33208;6072;33213;33511;7711;89593;7742;7776;117570;117571;7898;186623;41665;32443;1489341;186625;1489388;123365;123366;123367;123368;123369;1489872;1489922;8111;8205;30806;52236;52237
GCF_902827115.1	0.958242	0.0151099	0.0126374	actinopterygii_odb10	0.0291209	0.943132	3640	4.0.2	5153	117	23287	912	29469	Best-placed RefSeq; Gnomon	NCBI Pseudochaenichthys georgianus Annotation Release 100	NCBI eukaryotic genome annotation pipeline	NCBI RefSeq	2020-05-01		https://www.ncbi.nlm.nih.gov/genome/annotation_euk/Pseudochaenichthys_georgianus/100	8.4	Full annotation				SAMEA104132832													Pseudochaenichthys georgianus		52239	Sample from Pseudochaenichthys georgianus	SRA	2019-07-04 00:18:20	Generic		EBI	Generic.1.0	2017-01-30	live	2017-03-16 10:10:37	https://blast.ncbi.nlm.nih.gov/Blast.cgi?PAGE_TYPE=BlastSearch&PROG_DEF=blastn&BLAST_SPEC=GDH_GCF_902827115.1		Chromosome			fPseGeo1.1		GCA_902827115.1						previous	representative genome	2020-04-15		current	SC	haploid	431	661283		42	93.0x	1563	4021		1563	11	42832159	24	1026101545	1025462058	GCF_902827115.1							South Georgia icefish				Pseudochaenichthys georgianus		52239	SOURCE_DATABASE_REFSEQ		https://www.ncbi.nlm.nih.gov/Traces/wgs/CADEHP01	CADEHP01	https://www.ncbi.nlm.nih.gov/nuccore/CADEHP000000000.1	TRUE	TRUE	1;131567;2759;33154;33208;6072;33213;33511;7711;89593;7742;7776;117570;117571;7898;186623;41665;32443;1489341;186625;1489388;123365;123366;123367;123368;123369;1489872;1489922;8111;8205;30806;52238;52239
GCF_900634415.1	0.95522	0.017033	0.00686813	actinopterygii_odb10	0.0379121	0.938187	3640	4.0.2	3560	60	21272	703	25595	Best-placed RefSeq; Gnomon	NCBI Cottoperca gobio Annotation Release 100	NCBI eukaryotic genome annotation pipeline	NCBI RefSeq	2019-06-04		https://www.ncbi.nlm.nih.gov/genome/annotation_euk/Cottoperca_gobio/100	8.2	Full annotation				SAMEA104242975													Cottoperca gobio		56716	Sample from Cottoperca gobio	SRA	2023-10-28 03:10:42	Generic		Wellcome Trust Sanger Institute	Generic.1.0	2017-01-30	live	2017-05-07 10:29:56	https://blast.ncbi.nlm.nih.gov/Blast.cgi?PAGE_TYPE=BlastSearch&PROG_DEF=blastn&BLAST_SPEC=GDH_GCF_900634415.1		Chromosome			fCotGob3.1		GCA_900634415.1						current	representative genome	2019-02-06		current	SC	haploid	27	6330900		41	75.0x	322	766		322	11	25156145	24	609391784	606837818	GCF_900634415.1											Cottoperca gobio		56716	SOURCE_DATABASE_REFSEQ		https://www.ncbi.nlm.nih.gov/Traces/wgs/CAAAFJ01	CAAAFJ01	https://www.ncbi.nlm.nih.gov/nuccore/CAAAFJ000000000.1	TRUE	TRUE	1;131567;2759;33154;33208;6072;33213;33511;7711;89593;7742;7776;117570;117571;7898;186623;41665;32443;1489341;186625;1489388;123365;123366;123367;123368;123369;1489872;1489922;8111;8205;36203;56715;56716
GCA_028583405.1							0		0	0	30553	0	30553		Annotation submitted by Korea University		Korea University	2023-02-10					FALCON-Unzip v. v0.4			SAMN17672856	PRJNA697561												Pogonophryne albipinna		1090488	Model organism or animal sample from Pogonophryne albipinna	SRA	2022-12-08 15:10:08	Model organism or animal		Korea University	Model.organism.animal.1.0	2021-01-29	live	2021-01-29 03:46:04	https://blast.ncbi.nlm.nih.gov/Blast.cgi?PAGE_TYPE=BlastSearch&PROG_DEF=blastn&BLAST_SPEC=GDH_GCA_028583405.1		Chromosome			KU_S6									representative genome	2023-02-10	PacBio Sequel; Illumina NovaSeq	current	Korea University	haploid	294	962244		41.5	70.0x	1111	3897		1111	12	41761029	23	1074502020	1071816651	GCA_028583405.1									SGF0006		Pogonophryne albipinna		1090488	SOURCE_DATABASE_GENBANK		https://www.ncbi.nlm.nih.gov/Traces/wgs/JAPTMU01	JAPTMU01	https://www.ncbi.nlm.nih.gov/nuccore/JAPTMU000000000.1	TRUE	TRUE	1;131567;2759;33154;33208;6072;33213;33511;7711;89593;7742;7776;117570;117571;7898;186623;41665;32443;1489341;186625;1489388;123365;123366;123367;123368;123369;1489872;1489922;8111;8205;36206;36209;1090488
GCA_031216635.1							0		0	0	32225	0	32225		Annotation submitted by Korea University		Korea University	2023-09-08					FALCON-Unzip v. 0.4			SAMN33439532	PRJNA938522												Dissostichus eleginoides		100907	Model organism or animal sample from Dissostichus eleginoides		2023-02-28 15:05:17	Model organism or animal		Korea University	Model.organism.animal.1.0	2023-02-24	live	2023-02-24 20:46:03	https://blast.ncbi.nlm.nih.gov/Blast.cgi?PAGE_TYPE=BlastSearch&PROG_DEF=blastn&BLAST_SPEC=GDH_GCA_031216635.1		Chromosome			KU_De_1.0									representative genome	2023-09-08	PacBio Sequel	current	Korea University	haploid	48	4228958		41	90.0x	495	1542		495	11	36024567	24	844744120	843717650	GCA_031216635.1							Patagonian toothfish		DE	male	Dissostichus eleginoides		100907	SOURCE_DATABASE_GENBANK		https://www.ncbi.nlm.nih.gov/Traces/wgs/JASDAP01	JASDAP01	https://www.ncbi.nlm.nih.gov/nuccore/JASDAP000000000.1	TRUE	TRUE	1;131567;2759;33154;33208;6072;33213;33511;7711;89593;7742;7776;117570;117571;7898;186623;41665;32443;1489341;186625;1489388;123365;123366;123367;123368;123369;1489872;1489922;8111;8205;8206;36199;100907
GCF_902150065.1	0.995055	0.0126374	0.0021978	actinopterygii_odb10	0.00274725	0.982418	3640	4.0.2	2924	225	23439	380	26968	Best-placed RefSeq; Gnomon	NCBI Myripristis murdjan Annotation Release 100	NCBI eukaryotic genome annotation pipeline	NCBI RefSeq	2019-07-23		https://www.ncbi.nlm.nih.gov/genome/annotation_euk/Myripristis_murdjan/100	8.2	Full annotation				SAMEA4872133													Myripristis murdjan		586833	Sample from Myripristis murdjan	SRA	2019-07-04 00:37:21	Generic		EBI	Generic.1.0	2017-01-30	live	2018-06-09 20:21:37	https://blast.ncbi.nlm.nih.gov/Blast.cgi?PAGE_TYPE=BlastSearch&PROG_DEF=blastn&BLAST_SPEC=GDH_GCF_902150065.1		Chromosome			fMyrMur1.1		GCA_902150065.1						current	representative genome	2019-07-03		current	SC	haploid	20	14475636		42	45.0x	87	340		87	11	34950760	24	835254674	833388842	GCF_902150065.1							pinecone soldierfish				Myripristis murdjan		586833	SOURCE_DATABASE_REFSEQ		https://www.ncbi.nlm.nih.gov/Traces/wgs/CABFVW01	CABFVW01	https://www.ncbi.nlm.nih.gov/nuccore/CABFVW000000000.1	TRUE	TRUE	1;131567;2759;33154;33208;6072;33213;33511;7711;89593;7742;7776;117570;117571;7898;186623;41665;32443;1489341;186625;1489388;123365;123366;123367;123368;123369;181483;1490028;47697;47698;47699;586833
GCF_026213295.1	0.940934	0.0516484	0.0123626	actinopterygii_odb10	0.0467033	0.889286	3640	4.1.4	12570	45	23523	1082	37220	Gnomon; cmsearch; tRNAscan-SE	GCF_026213295.1-RS_2023_05	NCBI eukaryotic genome annotation pipeline	NCBI RefSeq	2023-05-25		https://www.ncbi.nlm.nih.gov/genome/annotation_euk/Gadus_chalcogrammus/GCF_026213295.1-RS_2023_05.html	10.1	Full annotation	FALCON-Unzip v. 1.2.5			SAMN19652023	PRJNA736536												Gadus chalcogrammus		1042646	Model organism or animal sample from Gadus chalcogrammus		2022-08-08 22:00:02	Model organism or animal		National Institute of Fisheries Science	Model.organism.animal.1.0	2022-08-08	live	2022-08-08 22:00:02	https://blast.ncbi.nlm.nih.gov/Blast.cgi?PAGE_TYPE=BlastSearch&PROG_DEF=blastn&BLAST_SPEC=GDH_GCF_026213295.1		Chromosome			NIFS_Gcha_1.0		GCA_026213295.1					chromosome MT	current	representative genome	2022-11-18	Illumina NovaSeq	current	National Institute of Fisheries Science	haploid	508	358862		45.5	61.8x	167	2983	1	167	11	27035343	23	629920150	629638550	GCF_026213295.1			Mitochondrion		National Institute of Fisheries Science	16571	walleye pollock		NIFS_2021	female	Gadus chalcogrammus		1042646	SOURCE_DATABASE_REFSEQ		https://www.ncbi.nlm.nih.gov/Traces/wgs/JAHRIL01	JAHRIL01	https://www.ncbi.nlm.nih.gov/nuccore/JAHRIL000000000.1	TRUE	TRUE	1;131567;2759;33154;33208;6072;33213;33511;7711;89593;7742;7776;117570;117571;7898;186623;41665;32443;1489341;186625;1489388;123365;123366;123367;123368;1489838;1489841;1489843;8043;1489845;8045;8048;1042646
GCF_902167405.1	0.968132	0.0181319	0.00467033	actinopterygii_odb10	0.0271978	0.95	3640	4.0.2	8882	59	23485	667	33093	Best-placed RefSeq; Gnomon	NCBI Gadus morhua Annotation Release 100	NCBI eukaryotic genome annotation pipeline	NCBI RefSeq	2019-08-02		https://www.ncbi.nlm.nih.gov/genome/annotation_euk/Gadus_morhua/100	8.2	Full annotation				SAMEA5574046													Gadus morhua		8049	Sample from Gadus morhua	SRA	2023-10-28 21:35:26	Generic		Wellcome Trust Sanger Institute	Generic.1.0	2017-01-30	live	2019-03-12 11:51:32	https://blast.ncbi.nlm.nih.gov/Blast.cgi?PAGE_TYPE=BlastSearch&PROG_DEF=blastn&BLAST_SPEC=GDH_GCF_902167405.1		Chromosome			gadMor3.0		GCA_902167405.1					chromosome MT	current	representative genome	2019-07-16		current	SC	haploid	169	1015663		45.5	83.0x	226	1441	1	226	11	28732775	23	669949713	646375971	GCF_902167405.1			Mitochondrion		SC	16696	Atlantic cod				Gadus morhua		8049	SOURCE_DATABASE_REFSEQ		https://www.ncbi.nlm.nih.gov/Traces/wgs/CABHMC01	CABHMC01	https://www.ncbi.nlm.nih.gov/nuccore/CABHMC000000000.1	TRUE	TRUE	1;131567;2759;33154;33208;6072;33213;33511;7711;89593;7742;7776;117570;117571;7898;186623;41665;32443;1489341;186625;1489388;123365;123366;123367;123368;1489838;1489841;1489843;8043;1489845;8045;8048;8049
GCF_031168955.1	0.932692	0.0181319	0.0142857	actinopterygii_odb10	0.053022	0.91456	3640	4.1.4	8056	46	22223	250	30575	Gnomon; cmsearch; tRNAscan-SE	GCF_031168955.1-RS_2023_09	NCBI eukaryotic genome annotation pipeline	NCBI RefSeq	2023-09-26		https://www.ncbi.nlm.nih.gov/genome/annotation_euk/Gadus_macrocephalus/GCF_031168955.1-RS_2023_09.html	10.2	Full annotation	We used PacBio HiFi in HiFiasm (version 0.16.1-r375) for assembly and phasing. This was followed by Proximo scaffolding (this is internal software that does not have a formal version) and finished using Juicebox (version 1.11.08). v. see text			SAMN33716189					Sample consisted of a liver sample from a whole juvenile Pacific cod (age 1).								Gadus macrocephalus		80720	Cod from Kodiak Area 2020 cohort		2023-08-30 08:30:16	Model organism or animal		NOAA Fisheries	Model.organism.animal.1.0	2023-03-10	live	2023-03-10 20:51:04	https://blast.ncbi.nlm.nih.gov/Blast.cgi?PAGE_TYPE=BlastSearch&PROG_DEF=blastn&BLAST_SPEC=GDH_GCF_031168955.1		Chromosome			ASM3116895v1		GCA_031168955.1					chromosome MT	current	representative genome	2023-09-05	PacBio	current	NOAA Fisheries	haploid	606	202622		45.5	45.0x	23	4849	1	23	10	24646214	23	555681083	555198920	GCF_031168955.1			Mitochondrion		NOAA Fisheries	16569	Pacific cod		Gmac_GOA_2020		Gadus macrocephalus		80720	SOURCE_DATABASE_REFSEQ					TRUE	TRUE	1;131567;2759;33154;33208;6072;33213;33511;7711;89593;7742;7776;117570;117571;7898;186623;41665;32443;1489341;186625;1489388;123365;123366;123367;123368;1489838;1489841;1489843;8043;1489845;8045;8048;80720
GCA_027704905.1							0		0	0	34543	0	34543		Annotation submitted by Korea University		Korea University	2023-01-13					Flye v. 2.8.3			SAMN25602345	PRJNA802969												Muraenolepis orangiensis		630683	Model organism or animal sample from Muraenolepis orangiensis	SRA	2023-01-11 09:06:12	Model organism or animal		Korea University	Model.organism.animal.1.0	2022-02-02	live	2022-02-02 23:52:03	https://blast.ncbi.nlm.nih.gov/Blast.cgi?PAGE_TYPE=BlastSearch&PROG_DEF=blastn&BLAST_SPEC=GDH_GCA_027704905.1		Chromosome			KU_S4									representative genome	2023-01-13	PacBio Sequel; Illumina NovaSeq	current	Korea University	haploid	362	636888		46	100.0x	7737	10763		7737	13	30072179	25	893743365	890933262	GCA_027704905.1							Patagonian moray cod		KU_S4_2022		Muraenolepis orangiensis		630683	SOURCE_DATABASE_GENBANK		https://www.ncbi.nlm.nih.gov/Traces/wgs/JANIIK01	JANIIK01	https://www.ncbi.nlm.nih.gov/nuccore/JANIIK000000000.1	TRUE	TRUE	1;131567;2759;33154;33208;6072;33213;33511;7711;89593;7742;7776;117570;117571;7898;186623;41665;32443;1489341;186625;1489388;123365;123366;123367;123368;1489838;1489841;1489843;8043;1489846;30760;487676;630683
GCF_963692335.1	0.970055	0.0175824	0.00934066	actinopterygii_odb10	0.0206044	0.952473	3640	4.1.4	10369	59	23565	453	34446	Gnomon; cmsearch; tRNAscan-SE	GCF_963692335.1-RS_2024_01	NCBI eukaryotic genome annotation pipeline	NCBI RefSeq	2024-01-19		https://www.ncbi.nlm.nih.gov/genome/annotation_euk/Osmerus_eperlanus/GCF_963692335.1-RS_2024_01.html	10.2	Full annotation	various			SAMEA14448128													Osmerus eperlanus		29151	b30f8c79-b263-4e2e-85bd-8f2c426e5862-DTOL-specimen	SRA	2024-02-14 10:51:37	Generic		EBI	Generic.1.0	2022-05-24	live	2022-07-17 17:55:06	https://blast.ncbi.nlm.nih.gov/Blast.cgi?PAGE_TYPE=BlastSearch&PROG_DEF=blastn&BLAST_SPEC=GDH_GCF_963692335.1		Chromosome			fOsmEpe2.1		GCA_963692335.1				chromosome MT		current	representative genome	2023-12-11	PacBio,Arima2	current	WELLCOME SANGER INSTITUTE	haploid	272	396237		45.5	46.0x	1007	3469		1007	12	18633437	28	508721272	508228872	GCF_963692335.1							European smelt				Osmerus eperlanus		29151	SOURCE_DATABASE_REFSEQ		https://www.ncbi.nlm.nih.gov/Traces/wgs/CAVNYC01	CAVNYC01	https://www.ncbi.nlm.nih.gov/nuccore/CAVNYC000000000.1	TRUE	TRUE	1;131567;2759;33154;33208;6072;33213;33511;7711;89593;7742;7776;117570;117571;7898;186623;41665;32443;1489341;186625;1489388;1489798;41711;8012;182230;8013;29151
GCF_021917145.1	0.921978	0.0211538	0.00741758	actinopterygii_odb10	0.0706044	0.900824	3640	4.1.4	5548	67	21767	210	27592	Best-placed RefSeq; Gnomon	NCBI Hypomesus transpacificus Annotation Release 100	NCBI eukaryotic genome annotation pipeline	NCBI RefSeq	2022-02-25		https://www.ncbi.nlm.nih.gov/genome/annotation_euk/Hypomesus_transpacificus/100	9	Full annotation	IPA v. 1.3.1; scaff10x v. 4.2; SALSA2 v. NA; Chromonomer v. 1.13			SAMN24964577					Keywords: GSC:MIxS;MIGS:6.0								Hypomesus transpacificus		137520	MIGS Eukaryotic sample from Hypomesus transpacificus		2022-02-02 10:55:56	MIGS.eu,MIGS/MIMS/MIMARKS.water		University of California Davis	MIGS.eu.water.6.0	2022-01-13	live	2022-01-13 16:22:04	https://blast.ncbi.nlm.nih.gov/Blast.cgi?PAGE_TYPE=BlastSearch&PROG_DEF=blastn&BLAST_SPEC=GDH_GCF_021917145.1		Chromosome			fHypTra1		GCA_021917145.1						current	representative genome	2022-02-04	10X; PacBio Sequel; Hi-C	current	Genomic Variation Lab at University of California Davis	haploid	267	412669		45	120.0x	376	1850		376	13	14850352	26	437273953	436919854	GCF_021917145.1							delta smelt		Combined female	female	Hypomesus transpacificus		137520	SOURCE_DATABASE_REFSEQ		https://www.ncbi.nlm.nih.gov/Traces/wgs/JAJTOO01	JAJTOO01	https://www.ncbi.nlm.nih.gov/nuccore/JAJTOO000000000.1	TRUE	TRUE	1;131567;2759;33154;33208;6072;33213;33511;7711;89593;7742;7776;117570;117571;7898;186623;41665;32443;1489341;186625;1489388;1489798;41711;8012;182238;137519;137520
GCA_902810595.1							0		0	0	41785	910	42695		Annotation submitted by EAWAG		EAWAG	2020-03-10								SAMEA5807383					Alpine whitefish Coregonus sp. 'balchen' tissue sample for assembly of the Alpine whitefish genome (AWG_v1) FishEcID:124422 From De-Kayne, Zoller and Feulner								Coregonus sp. 'balchen'		861768	Alpine Whitefish Genome version 1	SRA	2024-02-06 17:19:30	Generic		EBI	Generic.1.0	2019-07-28	live	2019-07-31 14:10:14	https://blast.ncbi.nlm.nih.gov/Blast.cgi?PAGE_TYPE=BlastSearch&PROG_DEF=blastn&BLAST_SPEC=GDH_GCA_902810595.1		Chromosome			AWG_v2									representative genome	2020-03-10		current	EAWAG	haploid	966	533126		44	90.0x	40	8707		40	17	52020451	40	2068074305	2067203605	GCA_902810595.1											Coregonus sp. 'balchen'		861768	SOURCE_DATABASE_GENBANK					TRUE	TRUE	1;131567;2759;33154;33208;6072;33213;33511;7711;89593;7742;7776;117570;117571;7898;186623;41665;32443;1489341;186625;1489388;41705;8006;8015;504567;27772;2649731;861768
GCF_018398675.1	0.986813	0.442033	0.00631868	actinopterygii_odb10	0.00686813	0.54478	3640	4.0.2	11487	134	39779	5525	56925	Best-placed RefSeq; Gnomon	NCBI Coregonus clupeaformis Annotation Release 100	NCBI eukaryotic genome annotation pipeline	NCBI RefSeq	2021-05-28		https://www.ncbi.nlm.nih.gov/genome/annotation_euk/Coregonus_clupeaformis/100	8.6	Full annotation	Flye v. 2.5			SAMN18351024	PRJNA715481												Coregonus clupeaformis		59861	Model organism or animal sample from Coregonus clupeaformis	SRA	2022-04-06 10:02:16	Model organism or animal		Laval University	Model.organism.animal.1.0	2021-03-18	live	2021-03-18 15:54:03	https://blast.ncbi.nlm.nih.gov/Blast.cgi?PAGE_TYPE=BlastSearch&PROG_DEF=blastn&BLAST_SPEC=GDH_GCF_018398675.1		Chromosome			ASM1839867v1	superseded by newer assembly for species	GCA_018398675.1	chromosome MT.					current		2021-05-25	Oxford Nanopore PromethION	suppressed	Laval University	haploid	108	5728271		44	20.0x	6354	8070	1	6354	19	57494107	40	2682595567	2682520887	GCF_018398675.1			Mitochondrion		Laval University	16744	lake whitefish		EN20210322	male	Coregonus clupeaformis		59861	SOURCE_DATABASE_REFSEQ		https://www.ncbi.nlm.nih.gov/Traces/wgs/JAGFYH01	JAGFYH01	https://www.ncbi.nlm.nih.gov/nuccore/JAGFYH000000000.1	TRUE	TRUE	1;131567;2759;33154;33208;6072;33213;33511;7711;89593;7742;7776;117570;117571;7898;186623;41665;32443;1489341;186625;1489388;41705;8006;8015;504567;27772;59861
GCF_020615455.1	0.992857	0.471703	0.00467033	actinopterygii_odb10	0.00247253	0.521154	3640	4.1.4	12804	184	42433	4945	60366	Best-placed RefSeq; Gnomon	NCBI Coregonus clupeaformis Annotation Release 101	NCBI eukaryotic genome annotation pipeline	NCBI RefSeq	2021-11-16		https://www.ncbi.nlm.nih.gov/genome/annotation_euk/Coregonus_clupeaformis/101	9	Full annotation	Flye v. 2.5			SAMN21920801	PRJNA767633												Coregonus clupeaformis		59861	Model organism or animal sample from Coregonus clupeaformis	SRA	2022-04-07 06:46:15	Model organism or animal		Laval University	Model.organism.animal.1.0	2021-09-30	live	2021-09-30 14:07:03	https://blast.ncbi.nlm.nih.gov/Blast.cgi?PAGE_TYPE=BlastSearch&PROG_DEF=blastn&BLAST_SPEC=GDH_GCF_020615455.1		Chromosome			ASM2061545v1		GCA_020615455.1	chromosome MT.					current	representative genome	2021-11-04	Oxford Nanopore PromethION	current	Laval University	haploid	274	2177185		44	20.0x	7333	8492	1	7333	22	52021072	40	2753270621	2753149744	GCF_020615455.1			Mitochondrion		Laval University	16744	lake whitefish		EN_2021a	female	Coregonus clupeaformis		59861	SOURCE_DATABASE_REFSEQ		https://www.ncbi.nlm.nih.gov/Traces/wgs/JAJAFO01	JAJAFO01	https://www.ncbi.nlm.nih.gov/nuccore/JAJAFO000000000.1	TRUE	TRUE	1;131567;2759;33154;33208;6072;33213;33511;7711;89593;7742;7776;117570;117571;7898;186623;41665;32443;1489341;186625;1489388;41705;8006;8015;504567;27772;59861
GCA_036851935.1							0		0	0	39473	9	39482		Annotation submitted by GenoFish		GenoFish	2024-02-26					WTDBG2 v. 2.3; Juicer v. 1.5.7; 3D-DNA v. 180114			SAMN18325152	PRJNA715057												Coregonus suidteri		861788	Model organism or animal sample from Coregonus suidteri	SRA	2024-02-23 10:59:09	Model organism or animal		INRAE (Fish Physiology and Genomics laboratory)	Model.organism.animal.1.0	2024-01-01	live	2024-01-01 00:50:20	https://blast.ncbi.nlm.nih.gov/Blast.cgi?PAGE_TYPE=BlastSearch&PROG_DEF=blastn&BLAST_SPEC=GDH_GCA_036851935.1		Chromosome			J4Q44_1.1									representative genome	2024-02-23	PacBio Sequel; Oxford Nanopore GridION	current	GenoFish	haploid	1044	588596		44	47.6x	4109	13507		4109	18	53782622	40	2294266309	2289567588	GCA_036851935.1									Cs_M1	male	Coregonus suidteri		861788	SOURCE_DATABASE_GENBANK		https://www.ncbi.nlm.nih.gov/Traces/wgs/JAGTTL01	JAGTTL01	https://www.ncbi.nlm.nih.gov/nuccore/JAGTTL000000000.1	TRUE	TRUE	1;131567;2759;33154;33208;6072;33213;33511;7711;89593;7742;7776;117570;117571;7898;186623;41665;32443;1489341;186625;1489388;41705;8006;8015;504567;27772;861788
GCF_002872995.1	0.932418	0.394506	0.0239011	actinopterygii_odb10	0.0436813	0.537912	3640	4.0.2	6169	72	42483	4961	53685	Best-placed RefSeq; Gnomon	NCBI Oncorhynchus tshawytscha Annotation Release 100	NCBI eukaryotic genome annotation pipeline	NCBI RefSeq	2018-03-14		https://www.ncbi.nlm.nih.gov/genome/annotation_euk/Oncorhynchus_tshawytscha/100	8	Full annotation	AllPaths-LG v. 52488; PBSuite v. 15.8.24; SSpace-LongRead v. 1.1; Custom v. OCT-2017			SAMN07843558													Oncorhynchus tshawytscha		74940	Model organism or animal sample from Oncorhynchus tshawytscha	SRA	2018-02-02 12:14:52	Model organism or animal		Fisheries and Oceans Canada	Model.organism.animal.1.0	2017-10-27	live	2017-10-27 17:49:02	https://blast.ncbi.nlm.nih.gov/Blast.cgi?PAGE_TYPE=BlastSearch&PROG_DEF=blastn&BLAST_SPEC=GDH_GCF_002872995.1		Chromosome			Otsh_v1.0	superseded by newer assembly for species	GCA_002872995.1					chromosome MT	current		2018-01-16	Illumina HiSeq; PacBio	suppressed	Fisheries and Oceans Canada	haploid	4051	133169	1916	43.5	202.0x	15945	69484	1	15945	336	1728323	34	2425697331	2359029986	GCF_002872995.1			Mitochondrion		Fisheries and Oceans Canada	16644	Chinook salmon		Chilliwack Hatchery Individual DE9421	female	Oncorhynchus tshawytscha		74940	SOURCE_DATABASE_REFSEQ		https://www.ncbi.nlm.nih.gov/Traces/wgs/PEKY01	PEKY01	https://www.ncbi.nlm.nih.gov/nuccore/PEKY00000000.1	TRUE	TRUE	1;131567;2759;33154;33208;6072;33213;33511;7711;89593;7742;7776;117570;117571;7898;186623;41665;32443;1489341;186625;1489388;41705;8006;8015;504568;8016;74940
GCF_018296145.1	0.992033	0.39011	0.00302198	actinopterygii_odb10	0.00494506	0.601923	3640	4.1.4	7641	84	39464	2747	49936	Best-placed RefSeq; Gnomon	NCBI Oncorhynchus tshawytscha Annotation Release 101	NCBI eukaryotic genome annotation pipeline	NCBI RefSeq	2021-06-28		https://www.ncbi.nlm.nih.gov/genome/annotation_euk/Oncorhynchus_tshawytscha/101	9	Full annotation	Flye v. 2.6-g6f887ae; Racon v. 1.4.16; Pilon v. 1.22; Pilon v. 1.22; Chromonomer v. 1.10; Ragtag v. 1.0.1; Custom v. 1.0			SAMN17219827	PRJNA416144												Oncorhynchus tshawytscha		74940	Model organism or animal sample from Oncorhynchus tshawytscha	SRA	2021-01-13 16:34:05	Model organism or animal		Fisheries and Oceans Canada	Model.organism.animal.1.0	2021-01-05	live	2021-01-05 17:54:06	https://blast.ncbi.nlm.nih.gov/Blast.cgi?PAGE_TYPE=BlastSearch&PROG_DEF=blastn&BLAST_SPEC=GDH_GCF_018296145.1		Chromosome			Otsh_v2.0		GCA_018296145.1					chromosome MT	current	representative genome	2021-05-07	Oxford Nanopore MinION; PacBio Sequel	current	Fisheries and Oceans Canada	haploid	202	2884253	2313	43.5	130.0x	9977	9982	1	9977	202	2884253	34	2294842546	2294610836	GCF_018296145.1			Mitochondrion		Fisheries and Oceans Canada	16644	Chinook salmon		Ot180627B	male	Oncorhynchus tshawytscha		74940	SOURCE_DATABASE_REFSEQ		https://www.ncbi.nlm.nih.gov/Traces/wgs/JAEPEU01	JAEPEU01	https://www.ncbi.nlm.nih.gov/nuccore/JAEPEU000000000.1	TRUE	TRUE	1;131567;2759;33154;33208;6072;33213;33511;7711;89593;7742;7776;117570;117571;7898;186623;41665;32443;1489341;186625;1489388;41705;8006;8015;504568;8016;74940
GCF_021184085.1	0.987912	0.383516	0.00741758	actinopterygii_odb10	0.00467033	0.604396	3640	4.1.4	14481	70	40846	4472	59869	Best-placed RefSeq; Gnomon	NCBI Oncorhynchus gorbuscha Annotation Release 100	NCBI eukaryotic genome annotation pipeline	NCBI RefSeq	2022-01-26		https://www.ncbi.nlm.nih.gov/genome/annotation_euk/Oncorhynchus_gorbuscha/100	9	Full annotation	Flye v. 2.8.2-b1695; Racon v. 1.4.16; Pilon v. 1.24; Salsa2 v. April-2021; Chromonomer v. 1.10; Ragtag v. 1.0.1; Custom v. April-2021; Juicebox v. 1.11.08			SAMN18987060	PRJNA556728												Oncorhynchus gorbuscha		8017	Model organism or animal sample from Oncorhynchus gorbuscha	SRA	2021-05-06 10:29:47	Model organism or animal		Fisheries and Oceans Canada	Model.organism.animal.1.0	2021-05-03	live	2021-05-03 15:34:39	https://blast.ncbi.nlm.nih.gov/Blast.cgi?PAGE_TYPE=BlastSearch&PROG_DEF=blastn&BLAST_SPEC=GDH_GCF_021184085.1		Chromosome			OgorEven_v1.0		GCA_021184085.1					chromosome MT	current	representative genome	2021-12-15	Oxford Nanopore MinION; MGI; Illumina	current	Fisheries and Oceans Canada	haploid	385	1451475		44.5	44.0x	22555	24239	1	19027	14	85609528	27	2690266878	2689078874	GCF_021184085.1			Mitochondrion		Fisheries and Oceans Canada	16785	pink salmon		QuinsamMale2020	male	Oncorhynchus gorbuscha		8017	SOURCE_DATABASE_REFSEQ		https://www.ncbi.nlm.nih.gov/Traces/wgs/JAGYUW01	JAGYUW01	https://www.ncbi.nlm.nih.gov/nuccore/JAGYUW000000000.1	TRUE	TRUE	1;131567;2759;33154;33208;6072;33213;33511;7711;89593;7742;7776;117570;117571;7898;186623;41665;32443;1489341;186625;1489388;41705;8006;8015;504568;8016;8017
GCF_012931545.1	0.875275	0.323626	0.0409341	actinopterygii_odb10	0.0837912	0.551648	3640	4.0.2	6205	70	36325	3043	45643	Best-placed RefSeq; Gnomon	NCBI Oncorhynchus keta Annotation Release 100	NCBI eukaryotic genome annotation pipeline	NCBI RefSeq	2020-08-08		https://www.ncbi.nlm.nih.gov/genome/annotation_euk/Oncorhynchus_keta/100	8.5	Full annotation	AllPaths v. 52488; PBJelly v. 15.8.24			SAMN12367893	PRJNA556729												Oncorhynchus keta		8018	Chehalis River Chum salmon doubled-haploid 142-1 for Genome Assembly	SRA	2023-04-07 14:10:20	Model organism or animal		Fisheries and Oceans Canada	Model.organism.animal.1.0	2020-04-25	live	2020-04-25 18:39:48	https://blast.ncbi.nlm.nih.gov/Blast.cgi?PAGE_TYPE=BlastSearch&PROG_DEF=blastn&BLAST_SPEC=GDH_GCF_012931545.1		Chromosome			Oket_V1	superseded by newer assembly for species	GCA_012931545.1					chromosome MT	current		2020-04-29	Illumina HiSeq; PacBio Sequel	suppressed	Fisheries and Oceans Canada	haploid	8348	50313	2844	43	150.0x	28108	117793	1	28108	617	656204	37	1853087674	1766877219	GCF_012931545.1			Mitochondrion		Fisheries and Oceans Canada	16656	chum salmon		Oke142-1_Chum_Gynogen	female	Oncorhynchus keta		8018	SOURCE_DATABASE_REFSEQ		https://www.ncbi.nlm.nih.gov/Traces/wgs/JABAHX01	JABAHX01	https://www.ncbi.nlm.nih.gov/nuccore/JABAHX000000000.1	TRUE	TRUE	1;131567;2759;33154;33208;6072;33213;33511;7711;89593;7742;7776;117570;117571;7898;186623;41665;32443;1489341;186625;1489388;41705;8006;8015;504568;8016;8018
GCF_023373465.1	0.980769	0.383242	0.00824176	actinopterygii_odb10	0.010989	0.597527	3640	4.1.4	22611	74	40661	3367	66713	Gnomon; cmsearch; tRNAscan-SE	GCF_023373465.1-RS_2023_03	NCBI eukaryotic genome annotation pipeline	NCBI RefSeq	2023-03-03		https://www.ncbi.nlm.nih.gov/genome/annotation_euk/Oncorhynchus_keta/GCF_023373465.1-RS_2023_03	10.1	Updated annotation	Flye v. 2.7b-b1526; Racon v. 1.4.16; Pilon v. 1.22; Chromonomer v. 1.10; Ragtag v. 1.01; Custom v. 1.0			SAMN16447169	PRJNA669401												Oncorhynchus keta		8018	MaleChumSalmon	SRA	2021-11-29 13:48:54	Model organism or animal		Fisheries and Oceans Canada	Model.organism.animal.1.0	2021-11-19	live	2021-11-19 17:04:01	https://blast.ncbi.nlm.nih.gov/Blast.cgi?PAGE_TYPE=BlastSearch&PROG_DEF=blastn&BLAST_SPEC=GDH_GCF_023373465.1		Chromosome			Oket_V2		GCA_023373465.1					chromosome MT	current	representative genome	2022-05-16	Oxford Nanopore MinION; Illumina HiSeq	current	Fisheries and Oceans Canada	haploid	280	2022835	3405	44	29.0x	17479	17497	1	17479	280	2025324	37	2556461070	2556119101	GCF_023373465.1			Mitochondrion		Fisheries and Oceans Canada	16656	chum salmon			male	Oncorhynchus keta		8018	SOURCE_DATABASE_REFSEQ		https://www.ncbi.nlm.nih.gov/Traces/wgs/JAJNGS01	JAJNGS01	https://www.ncbi.nlm.nih.gov/nuccore/JAJNGS000000000.1	TRUE	TRUE	1;131567;2759;33154;33208;6072;33213;33511;7711;89593;7742;7776;117570;117571;7898;186623;41665;32443;1489341;186625;1489388;41705;8006;8015;504568;8016;8018
GCF_002021735.2	0.992308	0.421703	0.0021978	actinopterygii_odb10	0.00549451	0.570604	3640	4.0.2	19061	79	41269	3056	63465	Best-placed RefSeq; Gnomon	NCBI Oncorhynchus kisutch Annotation Release 101	NCBI eukaryotic genome annotation pipeline	NCBI RefSeq	2019-11-27		https://www.ncbi.nlm.nih.gov/genome/annotation_euk/Oncorhynchus_kisutch/101	8.3	Full annotation	Canu v. 1.8; BESST v. 2.28; Arrow v. 2.2.2; Pilon v. 1.22; Tigmint v. 1.1.2; Arcs v. 1.0.5; LINKS v. 1.8.6; Custom Gap Filling v. 2019-06; 3D-DNA v. 180922; Juicebox v. 1.11.08			SAMN05991263	PRJNA352719				Weight: 10.5g; Length: 9.6cm								Oncorhynchus kisutch		8019	Coho salmon Double Haploid genome sequencing	SRA	2016-12-06 16:16:09	Model organism or animal		University of Victoria	Model.organism.animal.1.0	2016-11-07 13:25:02	live	2016-11-07 13:25:02	https://blast.ncbi.nlm.nih.gov/Blast.cgi?PAGE_TYPE=BlastSearch&PROG_DEF=blastn&BLAST_SPEC=GDH_GCF_002021735.2		Chromosome			Okis_V2		GCA_002021735.2	chromosome MT.					current	representative genome	2019-11-04	PacBio Sequel; Illumina HiSeq; PacBio RSII	current	University of Victoria	haploid	458	1159298		43.5	300.0x	4481	8770	1	4086	15	68265700	30	2375894934	2375426534	GCF_002021735.2			Mitochondrion		University of Victoria	16659	coho salmon		150728-3	female	Oncorhynchus kisutch		8019	SOURCE_DATABASE_REFSEQ		https://www.ncbi.nlm.nih.gov/Traces/wgs/MPKV02	MPKV02	https://www.ncbi.nlm.nih.gov/nuccore/MPKV00000000.2	TRUE	TRUE	1;131567;2759;33154;33208;6072;33213;33511;7711;89593;7742;7776;117570;117571;7898;186623;41665;32443;1489341;186625;1489388;41705;8006;8015;504568;8016;8019
GCA_900005705.1							0		0	0	46585	0	46585		Annotation submitted by Genoscope CEA		Genoscope CEA	2014-05-30								SAMEA3146328													Oncorhynchus mykiss		8022	BioSample entry for WGS set CCAF	SRA	2024-02-05 02:02:26	Generic		EBI	Generic.1.0	2014-11-29	live	2015-08-08 02:27:21	https://blast.ncbi.nlm.nih.gov/Blast.cgi?PAGE_TYPE=BlastSearch&PROG_DEF=blastn&BLAST_SPEC=GDH_GCA_900005705.1		Chromosome			AUL_PRJEB4421_v1										2014-04-29		current	Genoscope CEA	haploid	43966	9390	120	42.5	21.0x	192415	221128		79942	1014	383627	28	1877559488	1458373485	GCA_900005705.1							rainbow trout				Oncorhynchus mykiss		8022	SOURCE_DATABASE_GENBANK		https://www.ncbi.nlm.nih.gov/Traces/wgs/CCAF01	CCAF01	https://www.ncbi.nlm.nih.gov/nuccore/CCAF000000000.1	TRUE	TRUE	1;131567;2759;33154;33208;6072;33213;33511;7711;89593;7742;7776;117570;117571;7898;186623;41665;32443;1489341;186625;1489388;41705;8006;8015;504568;8016;8022
GCF_002163495.1	0.962912	0.37967	0.017033	actinopterygii_odb10	0.0200549	0.583242	3640	4.0.2	10499	150	42747	2247	55643	Best-placed RefSeq; Gnomon	NCBI Oncorhynchus mykiss Annotation Release 100	NCBI eukaryotic genome annotation pipeline	NCBI RefSeq	2017-06-16		https://www.ncbi.nlm.nih.gov/genome/annotation_euk/Oncorhynchus_mykiss/100	7.4	Full annotation	NRGene DeNovoMagic v. 2.0; Dovetail HiRise v. 1.2-10-g00e396d			SAMN05449231					The Swanson YY male rainbow trout clonal line. Genomic DNA for WGS to generate a new refrence genome.								Oncorhynchus mykiss		8022	Model organism or animal sample from Oncorhynchus mykiss	SRA	2016-09-06 08:26:15	Model organism or animal		USDA/ARS	Model.organism.animal.1.0	2016-07-27 12:17:03	live	2016-07-27 12:17:03	https://blast.ncbi.nlm.nih.gov/Blast.cgi?PAGE_TYPE=BlastSearch&PROG_DEF=blastn&BLAST_SPEC=GDH_GCF_002163495.1		Chromosome			Omyk_1.0	superseded by newer assembly for species	GCA_002163495.1					chromosome MT	current		2017-06-02	Illumina HiSeq	suppressed	USDA/ARS	haploid	32575	13827	7839		244.0x	139799	559854	1	139799	259	1670138	29	2178982971	1927467077	GCF_002163495.1			Mitochondrion		USDA/ARS	16642	rainbow trout		Swanson	male	Oncorhynchus mykiss		8022	SOURCE_DATABASE_REFSEQ		https://www.ncbi.nlm.nih.gov/Traces/wgs/MSJN01	MSJN01	https://www.ncbi.nlm.nih.gov/nuccore/MSJN00000000.1	TRUE	TRUE	1;131567;2759;33154;33208;6072;33213;33511;7711;89593;7742;7776;117570;117571;7898;186623;41665;32443;1489341;186625;1489388;41705;8006;8015;504568;8016;8022
GCF_013265735.2	0.996978	0.442308	0.0010989	actinopterygii_odb10	0.00192308	0.55467	3640	4.0.2	28006	158	41896	2712	72772	Best-placed RefSeq; Gnomon	NCBI Oncorhynchus mykiss Annotation Release 101	NCBI eukaryotic genome annotation pipeline	NCBI RefSeq	2020-10-06		https://www.ncbi.nlm.nih.gov/genome/annotation_euk/Oncorhynchus_mykiss/101	8.5	Full annotation	canu v. 1.8			SAMN14537335													Oncorhynchus mykiss		8022	Model organism or animal sample from Oncorhynchus mykiss	SRA	2020-09-05 22:17:15	Model organism or animal		USDA/ARS	Model.organism.animal.1.0	2020-04-03	live	2020-04-03 20:24:04	https://blast.ncbi.nlm.nih.gov/Blast.cgi?PAGE_TYPE=BlastSearch&PROG_DEF=blastn&BLAST_SPEC=GDH_GCF_013265735.2		Chromosome			USDA_OmykA_1.1		GCA_013265735.3					chromosome MT	current	representative genome	2020-09-23	PacBio Sequel; BioNano; Hi-C	current	USDA/ARS	haploid	41	15579713	196	43.5	111.6x	938	1228	1	938	22	39165350	32	2341671972	2335487453	GCF_013265735.2			Mitochondrion		USDA/ARS	16642	rainbow trout		Arlee	male	Oncorhynchus mykiss		8022	SOURCE_DATABASE_REFSEQ		https://www.ncbi.nlm.nih.gov/Traces/wgs/JAAXML02	JAAXML02	https://www.ncbi.nlm.nih.gov/nuccore/JAAXML000000000.2	TRUE	TRUE	1;131567;2759;33154;33208;6072;33213;33511;7711;89593;7742;7776;117570;117571;7898;186623;41665;32443;1489341;186625;1489388;41705;8006;8015;504568;8016;8022
GCF_006149115.2							0		5200	84	37942	2442	45668	Best-placed RefSeq; Gnomon	NCBI Oncorhynchus nerka Annotation Release 100	NCBI eukaryotic genome annotation pipeline	NCBI RefSeq	2021-05-24			8.2	Full annotation	AllPaths v. 52488; Custom Gap Filling v. April-2019; ARCS/LINKS/Tigment v. April-2019			SAMN11519041	PRJNA530256												Oncorhynchus nerka		8023	Model organism or animal sample from Oncorhynchus nerka	SRA	2019-05-07 18:25:19	Model organism or animal		Fisheries and Oceans Canada	Model.organism.animal.1.0	2019-04-26	live	2019-04-26 17:08:03	https://blast.ncbi.nlm.nih.gov/Blast.cgi?PAGE_TYPE=BlastSearch&PROG_DEF=blastn&BLAST_SPEC=GDH_GCF_006149115.2		Chromosome			Oner_1.1		GCA_006149115.2					chromosome MT	current	representative genome	2019-06-07	Illumina HiSeq; PacBio Sequel	current	Fisheries and Oceans Canada	haploid	1229	330763	1903	43.5	158.0x	36659	56445	1	36659	373	1063416	29	1925195863	1851124100	GCF_006149115.2			Mitochondrion		Fisheries and Oceans Canada	16658	sockeye salmon		On170113-E2	female	Oncorhynchus nerka		8023	SOURCE_DATABASE_REFSEQ		https://www.ncbi.nlm.nih.gov/Traces/wgs/SZNR01	SZNR01	https://www.ncbi.nlm.nih.gov/nuccore/SZNR00000000.1	TRUE	TRUE	1;131567;2759;33154;33208;6072;33213;33511;7711;89593;7742;7776;117570;117571;7898;186623;41665;32443;1489341;186625;1489388;41705;8006;8015;504568;8016;8023
GCF_000233375.1	0.979396	0.387637	0.0145604	actinopterygii_odb10	0.00604396	0.591758	3640	4.1.4	6452	186	48602	2556	57796	Best-placed RefSeq; Gnomon	NCBI Salmo salar Annotation Release 100	NCBI eukaryotic genome annotation pipeline	NCBI RefSeq	2015-09-15		https://www.ncbi.nlm.nih.gov/genome/annotation_euk/Salmo_salar/100	6.4	Full annotation	MaSuRCA v. 2.0.3			SAMN02749551	PRJNA72713				This sample group is the combination of the 84 individual BioSamples: SAMN00829032, SAMN00829317, SAMN00829358, SAMN00829371, SAMN00829407, SAMN00829416, SAMN00829430, SAMN00829441, SAMN00829499, SAMN00829534, SAMN00839692, SAMN00839788-SAMN00839796, SAMN00840774, SAMN00849788, SAMN00849792, SAMN00849793, SAMN00849795-SAMN00849798, SAMN00990276, SAMN00991750, SAMN00992219-SAMN00992221, SAMN00992224, SAMN00992225, SAMN00992248, SAMN00993354, SAMN00996559, SAMN00996560, SAMN00997696-SAMN00997702, SAMN00998567-SAMN00998570, SAMN00998577, SAMN00998578, SAMN00998585, SAMN01096600, SAMN01096808, SAMN01096848, SAMN01096854, SAMN01096860, SAMN01096869, SAMN01096872-SAMN01096874, SAMN01096929, SAMN01103207-SAMN01103211, SAMN01103287-SAMN01103291, SAMN01103348-SAMN01103350, SAMN01103709, SAMN01103846-SAMN01103848, SAMN01108998, SAMN01797838, SAMN02768547, SAMN02768635.								Salmo salar		8030	Model organism or animal sample from Salmo salar		2014-06-11 15:05:19	Model organism or animal		University of Victoria	Model.organism.animal.1.0	2014-05-06 17:24:31	live	2014-06-11 15:03:11	https://blast.ncbi.nlm.nih.gov/Blast.cgi?PAGE_TYPE=BlastSearch&PROG_DEF=blastn&BLAST_SPEC=GDH_GCF_000233375.1		Chromosome			ICSASG_v2	superseded by newer assembly for species	GCA_000233375.4		Unplaced scaffolds shorter than 1,000 bases were omitted from the RefSeq assembly.		597817 unplaced scaffolds	chromosome MT	current		2015-06-10	Illumina HiSeq; PacBio; Sanger; Illumina GAIIx	suppressed	International Cooperation to Sequence the Atlantic Salmon Genome	haploid	9869	57618	9418	43	206.0x	241572	368059	1	241572	350	1366254	29	2966873538	2618873638	GCF_000233375.1			Mitochondrion		International Cooperation to Sequence the Atlantic Salmon Genome	16665	Atlantic salmon	double haploid	Sally	female	Salmo salar		8030	SOURCE_DATABASE_REFSEQ		https://www.ncbi.nlm.nih.gov/Traces/wgs/AGKD04	AGKD04	https://www.ncbi.nlm.nih.gov/nuccore/AGKD00000000.4	TRUE	TRUE	1;131567;2759;33154;33208;6072;33213;33511;7711;89593;7742;7776;117570;117571;7898;186623;41665;32443;1489341;186625;1489388;41705;8006;8015;504568;8028;8030
GCF_905237065.1	0.993407	0.450549	0.00412088	actinopterygii_odb10	0.00247253	0.542857	3640	4.1.4	17894	127	42985	4337	65343	Best-placed RefSeq; Gnomon	NCBI Salmo salar Annotation Release 102	NCBI eukaryotic genome annotation pipeline	NCBI RefSeq	2021-12-15		https://www.ncbi.nlm.nih.gov/genome/annotation_euk/Salmo_salar/102	9	Full annotation				SAMEA8062739													Salmo salar		8030	Male Atlantic salmon, Simon	SRA	2021-08-23 05:54:37	Generic		EBI	Generic.1.0	2021-02-14	live	2021-02-17 10:17:09	https://blast.ncbi.nlm.nih.gov/Blast.cgi?PAGE_TYPE=BlastSearch&PROG_DEF=blastn&BLAST_SPEC=GDH_GCF_905237065.1		Chromosome			Ssal_v3.1		GCA_905237065.2						current	representative genome	2021-04-21		current	NORWEGIAN UNIVERSITY OF LIFE SCIENCES	haploid	33	28058890	211	43.5	70.0x	4222	4222		4222	33	28058890	29	2756584103	2756563003	GCF_905237065.1							Atlantic salmon				Salmo salar		8030	SOURCE_DATABASE_REFSEQ		https://www.ncbi.nlm.nih.gov/Traces/wgs/CAJNNT02	CAJNNT02	https://www.ncbi.nlm.nih.gov/nuccore/CAJNNT000000000.2	TRUE	TRUE	1;131567;2759;33154;33208;6072;33213;33511;7711;89593;7742;7776;117570;117571;7898;186623;41665;32443;1489341;186625;1489388;41705;8006;8015;504568;8028;8030
GCF_901001165.1	0.989835	0.446703	0.00247253	actinopterygii_odb10	0.00769231	0.543132	3640	4.0.2	15752	143	42405	3283	61583	Best-placed RefSeq; Gnomon	NCBI Salmo trutta Annotation Release 100	NCBI eukaryotic genome annotation pipeline	NCBI RefSeq	2019-06-25		https://www.ncbi.nlm.nih.gov/genome/annotation_euk/Salmo_trutta/100	8.2	Full annotation				SAMEA994732													Salmo trutta		8032	Sample from Salmo trutta	SRA	2022-02-25 05:53:49	Generic		Wellcome Sanger Institute	Generic.1.0	2018-02-01	live	2018-02-26 11:44:22	https://blast.ncbi.nlm.nih.gov/Blast.cgi?PAGE_TYPE=BlastSearch&PROG_DEF=blastn&BLAST_SPEC=GDH_GCF_901001165.1		Chromosome			fSalTru1.1		GCA_901001165.1					chromosome MT	previous	representative genome	2019-06-02		current	SC	haploid	294	1703178		43.5	68.0x	1440	5377	1	1440	18	52209666	40	2371863509	2298262820	GCF_901001165.1			Mitochondrion		SC	16677	river trout				Salmo trutta		8032	SOURCE_DATABASE_REFSEQ		https://www.ncbi.nlm.nih.gov/Traces/wgs/CAAJIE01	CAAJIE01	https://www.ncbi.nlm.nih.gov/nuccore/CAAJIE000000000.1	TRUE	TRUE	1;131567;2759;33154;33208;6072;33213;33511;7711;89593;7742;7776;117570;117571;7898;186623;41665;32443;1489341;186625;1489388;41705;8006;8015;504568;8028;8032
GCF_002910315.2	0.925824	0.351099	0.0131868	actinopterygii_odb10	0.060989	0.574725	3640	4.0.2	5908	96	36435	4336	46775	Best-placed RefSeq; Gnomon	NCBI Salvelinus alpinus Annotation Release 101	NCBI eukaryotic genome annotation pipeline	NCBI RefSeq	2018-02-18		https://www.ncbi.nlm.nih.gov/genome/annotation_euk/Salvelinus_alpinus/101	8	Full annotation	AllPaths v. 52488; PBSuite v. 15.8.24; SSpace-LongRead v. 1.1			SAMN06561764	PRJNA348349												Salvelinus sp. IW2-2015		2691554	Salvelinus alpinus Liver (IW2)	SRA	2019-12-23 15:29:37	Model organism or animal		University of Victoria	Model.organism.animal.1.0	2017-03-10	live	2017-03-10 13:46:04	https://blast.ncbi.nlm.nih.gov/Blast.cgi?PAGE_TYPE=BlastSearch&PROG_DEF=blastn&BLAST_SPEC=GDH_GCF_002910315.2		Chromosome			ASM291031v2		GCA_002910315.2					chromosome MT	current	representative genome	2018-02-12	Illumina Paired-End; Illumina Mate-Pair; PacBio	current	University of Victoria	haploid	8430	55619	1447	43	146.0x	16701	97013	1	16701	493	1018695	39	2169536488	2022917315	GCF_002910315.2			Mitochondrion		University of Victoria	16659			IW2-2015		Salvelinus sp. IW2-2015		2691554	SOURCE_DATABASE_REFSEQ		https://www.ncbi.nlm.nih.gov/Traces/wgs/PPUY01	PPUY01	https://www.ncbi.nlm.nih.gov/nuccore/PPUY00000000.1	TRUE	TRUE	1;131567;2759;33154;33208;6072;33213;33511;7711;89593;7742;7776;117570;117571;7898;186623;41665;32443;1489341;186625;1489388;41705;8006;8015;504568;8033;2619774;2691554
GCF_029448725.1	0.990659	0.417308	0.00467033	actinopterygii_odb10	0.00467033	0.573352	3640	4.1.4	14676	129	41382	2997	59184	Gnomon; cmsearch; tRNAscan-SE	GCF_029448725.1-RS_2023_04	NCBI eukaryotic genome annotation pipeline	NCBI RefSeq	2023-04-27		https://www.ncbi.nlm.nih.gov/genome/annotation_euk/Salvelinus_fontinalis/GCF_029448725.1-RS_2023_04.html	10.1	Full annotation	flye v. 2.8.1-b1676			SAMN32676627	PRJNA922922												Salvelinus fontinalis		8038	Model organism or animal sample from Salvelinus fontinalis		2023-03-01 00:51:23	Model organism or animal		Laval University	Model.organism.animal.1.0	2023-03-01 00:51:23	live	2023-03-01 00:51:23	https://blast.ncbi.nlm.nih.gov/Blast.cgi?PAGE_TYPE=BlastSearch&PROG_DEF=blastn&BLAST_SPEC=GDH_GCF_029448725.1		Chromosome			ASM2944872v1		GCA_029448725.1				chromosome MT		current	representative genome	2023-03-28	PacBio Sequel	current	Laval University	haploid	490	1231776		43.5	120.0x	2721	6739		2721	19	50983633	42	2496185110	2491876543	GCF_029448725.1							brook trout		EN_2023a	female	Salvelinus fontinalis		8038	SOURCE_DATABASE_REFSEQ		https://www.ncbi.nlm.nih.gov/Traces/wgs/JAQYZX01	JAQYZX01	https://www.ncbi.nlm.nih.gov/nuccore/JAQYZX000000000.1	TRUE	TRUE	1;131567;2759;33154;33208;6072;33213;33511;7711;89593;7742;7776;117570;117571;7898;186623;41665;32443;1489341;186625;1489388;41705;8006;8015;504568;8033;8038
GCF_016432855.1	0.954121	0.40989	0.0142857	actinopterygii_odb10	0.0315934	0.544231	3640	4.0.2	7050	117	39192	3309	49668	Best-placed RefSeq; Gnomon	NCBI Salvelinus namaycush Annotation Release 100	NCBI eukaryotic genome annotation pipeline	NCBI RefSeq	2021-01-08		https://www.ncbi.nlm.nih.gov/genome/annotation_euk/Salvelinus_namaycush/100	8.5	Full annotation	FALCON v. smrtlink-release_6.0.0.47841; Arrow v. smrtlink-release_6.0.0.47841; Pilon v. 1.23; Salsa v. 2.2; Chromonomer v. 1.13; PBSuite (PBJelly) v. 15.8.24; MaSuRCA (POLCA) v. 3.4.2			SAMN16985724	PRJNA682269												Salvelinus namaycush		8040	Model organism or animal sample from Salvelinus namaycush	SRA	2021-05-27 20:34:37	Model organism or animal		Universite Laval	Model.organism.animal.1.0	2020-12-02	live	2020-12-02 22:14:04	https://blast.ncbi.nlm.nih.gov/Blast.cgi?PAGE_TYPE=BlastSearch&PROG_DEF=blastn&BLAST_SPEC=GDH_GCF_016432855.1		Chromosome			SaNama_1.0		GCA_016432855.1	chromosome MT.					current	representative genome	2021-01-06	PacBio Sequel; Illumina HiSeq; Hi-C	current	Universite Laval	haploid	252	1804090		43.5	89.0x	4120	7384	1	4120	20	44976251	42	2345496725	2345170325	GCF_016432855.1			Mitochondrion		Universite Laval	16653	lake trout		Seneca	female	Salvelinus namaycush		8040	SOURCE_DATABASE_REFSEQ		https://www.ncbi.nlm.nih.gov/Traces/wgs/JAEAGN01	JAEAGN01	https://www.ncbi.nlm.nih.gov/nuccore/JAEAGN000000000.1	TRUE	TRUE	1;131567;2759;33154;33208;6072;33213;33511;7711;89593;7742;7776;117570;117571;7898;186623;41665;32443;1489341;186625;1489388;41705;8006;8015;504568;8033;8040
GCA_029465975.1							0		4010	0	34041	11	38062		Annotation submitted by GenoFish		GenoFish	2023-03-31					WTDBG2 v. 2.3; Juicer v. 1.5.7; 3D-DNA v. 180114; Juicebox v. 1.11.8			SAMN18313796													Dallia pectoralis		75939	Alaska blackfish for genome sequencing	SRA	2023-03-29 16:11:17	Model organism or animal		INRA (Fish Physiology and Genomics Laboratory)	Model.organism.animal.1.0	2021-04-02	live	2021-04-02 12:41:55	https://blast.ncbi.nlm.nih.gov/Blast.cgi?PAGE_TYPE=BlastSearch&PROG_DEF=blastn&BLAST_SPEC=GDH_GCA_029465975.1		Chromosome			DPEC_1.1									representative genome	2023-03-31	Oxford Nanopore	current	GenoFish	haploid	242	814405		43	63.0x	1317	3802		1317	14	20276067	37	719674739	718432239	GCA_029465975.1							Alaska blackfish		YG-Jan2019	female	Dallia pectoralis		75939	SOURCE_DATABASE_GENBANK		https://www.ncbi.nlm.nih.gov/Traces/wgs/JAHKKI01	JAHKKI01	https://www.ncbi.nlm.nih.gov/nuccore/JAHKKI000000000.1	TRUE	TRUE	1;131567;2759;33154;33208;6072;33213;33511;7711;89593;7742;7776;117570;117571;7898;186623;41665;32443;1489341;186625;1489388;41705;8007;30950;75938;75939
GCF_000721915.3	0.992308	0.0313187	0.00494506	actinopterygii_odb10	0.00274725	0.960989	3640	4.0.2	2628	72	23811	456	26967	Best-placed RefSeq; Gnomon	NCBI Esox lucius Annotation Release 102	NCBI eukaryotic genome annotation pipeline	NCBI RefSeq	2017-01-24			7.2	Full annotation	Dovetail HiRise v. 2016-07-02; PBJelly v. 14.9.9; AllPaths v. 45553			SAMN02439989	PRJNA221548												Esox lucius		8010	General Sample for Esox lucius	SRA	2015-06-08 16:38:21	Generic		University of Victoria	Generic.1.0	2013-12-10 14:12:48	live	2013-12-10 14:12:48	https://blast.ncbi.nlm.nih.gov/Blast.cgi?PAGE_TYPE=BlastSearch&PROG_DEF=blastn&BLAST_SPEC=GDH_GCF_000721915.3		Chromosome			Eluc_V3	superseded by newer assembly for species	GCA_000721915.3					chromosome MT	current		2017-01-18	Illumina HiSeq; PacBio	suppressed	Ben F Koop, Jong S Leong	haploid	1991	125635	192		243.0x	1210	18749	1	1210	29	7945253	25	904480558	892377460	GCF_000721915.3			Mitochondrion		Ben F Koop, Jong S Leong	16695	northern pike		CL-BC-CA-002	male	Esox lucius		8010	SOURCE_DATABASE_REFSEQ		https://www.ncbi.nlm.nih.gov/Traces/wgs/AZJR03	AZJR03	https://www.ncbi.nlm.nih.gov/nuccore/AZJR00000000.3	TRUE	TRUE	1;131567;2759;33154;33208;6072;33213;33511;7711;89593;7742;7776;117570;117571;7898;186623;41665;32443;1489341;186625;1489388;41705;8007;8008;8009;8010
GCF_004634155.1	0.995879	0.0346154	0.00192308	actinopterygii_odb10	0.0021978	0.961264	3640	4.0.2	12068	102	24843	1057	38070	Best-placed RefSeq; Gnomon	NCBI Esox lucius Annotation Release 103	NCBI eukaryotic genome annotation pipeline	NCBI RefSeq	2019-05-03		https://www.ncbi.nlm.nih.gov/genome/annotation_euk/Esox_lucius/103	8.2	Full annotation	Canu v. 1.8; Arrow v. 2.2.2; Pilon v. 1.22; SALSA2 v. commit:68a65b4; Tigmint v. 1.1.2; Arcs v. 1.0.5; LINKS v. 1.8.6; Juicebox v. 1.8.8			SAMN09690694	PRJNA221548												Esox lucius		8010	Esox lucius Castlegar BC 2017 Female #2	SRA	2021-02-28 06:10:13	Model organism or animal		University of Victoria	Model.organism.animal.1.0	2019-03-30	live	2019-03-30 06:37:36	https://blast.ncbi.nlm.nih.gov/Blast.cgi?PAGE_TYPE=BlastSearch&PROG_DEF=blastn&BLAST_SPEC=GDH_GCF_004634155.1		Chromosome			Eluc_v4	superseded by newer assembly for species	GCA_004634155.1	chromosome MT.					current		2019-04-17	PacBio Sequel; Illumina HiSeq	suppressed	University of Victoria	haploid	71	3396779			260.0x	907	1394	1	810	11	37550661	25	940890280	940831880	GCF_004634155.1			Mitochondrion		University of Victoria	16695	northern pike		Castlegar BC 2017 Female #2	female	Esox lucius		8010	SOURCE_DATABASE_REFSEQ		https://www.ncbi.nlm.nih.gov/Traces/wgs/SAXP01	SAXP01	https://www.ncbi.nlm.nih.gov/nuccore/SAXP00000000.1	TRUE	TRUE	1;131567;2759;33154;33208;6072;33213;33511;7711;89593;7742;7776;117570;117571;7898;186623;41665;32443;1489341;186625;1489388;41705;8007;8008;8009;8010
GCF_011004845.1	0.99533	0.0120879	0.00164835	actinopterygii_odb10	0.00302198	0.983242	3640	4.0.2	5018	81	24647	359	30105	Best-placed RefSeq; Gnomon	NCBI Esox lucius Annotation Release 104	NCBI eukaryotic genome annotation pipeline	NCBI RefSeq	2020-05-01		https://www.ncbi.nlm.nih.gov/genome/annotation_euk/Esox_lucius/104	8.4	Full annotation	FALCON DNANexus v. 1.9.0; FALCON-Unzip DNANexus v. 1.0.6; purge_haplotigs v. v1.0.3+ 1.Nov.2018; scaff10x v. 4.1.0; Bionano Solve DLS v. 3.4; Salsa HiC v. 2.2; Arrow smrtanalysis Pacbio polishing & gap filling v. 7.0.1; longranger align v. 2.2.2; freebayes Illumina polishing v. 1.3.1; gEVAL manual curation v. 2020-01-10; VGP assembly pipeline v. 1.5			SAMN12623624					The Northern pike (Esox lucius), is found across the Canada and Northern Europe. They inhabit brackish and fresh waters. They get their name from their pole like weapon, and are highly predatory. This sample was collected by Martin Reichard, procured by Axel Meyer, sequencing supported by Gene Myers, in collaboration with Richard Durbin, to generate a high-quality reference genome as part of the G10K-VGP and Fish VGP projects.								Esox lucius		8010	Animal sample from Esox lucius	SRA	2023-08-22 14:32:19	Model organism or animal		G10K	Model.organism.animal.1.0	2019-08-22	live	2019-08-22 23:42:04	https://blast.ncbi.nlm.nih.gov/Blast.cgi?PAGE_TYPE=BlastSearch&PROG_DEF=blastn&BLAST_SPEC=GDH_GCF_011004845.1		Chromosome			fEsoLuc1.pri		GCA_011004845.1	chromosome MT.					current	representative genome	2020-03-05	PacBio Sequel; Illumina NovaSeq; Arima Genomics Hi-C; Bionano Genomics DLS	current	Vertebrate Genomes Project	haploid	14	22630263		42	1.0x	52	164	1	52	11	37473588	25	918731919	917709184	GCF_011004845.1			Mitochondrion		Vertebrate Genomes Project	16695	northern pike		fEsoLuc1		Esox lucius		8010	SOURCE_DATABASE_REFSEQ		https://www.ncbi.nlm.nih.gov/Traces/wgs/JAAIYR01	JAAIYR01	https://www.ncbi.nlm.nih.gov/nuccore/JAAIYR000000000.1	TRUE	TRUE	1;131567;2759;33154;33208;6072;33213;33511;7711;89593;7742;7776;117570;117571;7898;186623;41665;32443;1489341;186625;1489388;41705;8007;8008;8009;8010
GCF_900700375.1	0.981868	0.0848901	0.00412088	actinopterygii_odb10	0.014011	0.896978	3640	4.0.2	12189	92	23474	4375	40130	Best-placed RefSeq; Gnomon	NCBI Denticeps clupeoides Annotation Release 100	NCBI eukaryotic genome annotation pipeline	NCBI RefSeq	2019-04-18		https://www.ncbi.nlm.nih.gov/genome/annotation_euk/Denticeps_clupeoides/100	8.2	Full annotation				SAMEA104129917													Denticeps clupeoides		299321	Sample from Denticeps clupeoides	SRA	2019-07-04 00:18:18	Generic		EBI	Generic.1.0	2017-01-30	live	2017-02-08 10:50:33	https://blast.ncbi.nlm.nih.gov/Blast.cgi?PAGE_TYPE=BlastSearch&PROG_DEF=blastn&BLAST_SPEC=GDH_GCF_900700375.1		Chromosome			fDenClu1.1		GCA_900700375.1						previous	representative genome	2019-03-16		current	SC	haploid	53	3059612		43.5	63.0x	460	924		460	9	22793177	20	567401054	562752667	GCF_900700375.1							denticle herring				Denticeps clupeoides		299321	SOURCE_DATABASE_REFSEQ		https://www.ncbi.nlm.nih.gov/Traces/wgs/CAADHS01	CAADHS01	https://www.ncbi.nlm.nih.gov/nuccore/CAADHS000000000.1	TRUE	TRUE	1;131567;2759;33154;33208;6072;33213;33511;7711;89593;7742;7776;117570;117571;7898;186623;41665;32443;1489341;186625;186634;282425;32446;1489459;299319;299320;299321
GCF_034702125.1	0.966209	0.0252747	0.00521978	actinopterygii_odb10	0.0285714	0.940934	3640	4.1.4	7159	127	27663	538	35487	Gnomon; cmsearch; tRNAscan-SE	GCF_034702125.1-RS_2024_02	NCBI eukaryotic genome annotation pipeline	NCBI RefSeq	2024-02-08		https://www.ncbi.nlm.nih.gov/genome/annotation_euk/Engraulis_encrasicolus/GCF_034702125.1-RS_2024_02.html	10.2	Full annotation	Wtdbg2 v. 2.5			SAMN37732789	PRJNA1026044												Engraulis encrasicolus		184585	European_Anchovy_Pac_CLR	SRA	2023-12-29 12:40:23	Model organism or animal		Istanbul University	Model.organism.animal.1.0	2023-12-29 12:40:23	live	2023-12-29 12:40:23	https://blast.ncbi.nlm.nih.gov/Blast.cgi?PAGE_TYPE=BlastSearch&PROG_DEF=blastn&BLAST_SPEC=GDH_GCF_034702125.1		Chromosome			IST_EnEncr_1.0		GCA_034702125.1					chromosome MT	current	representative genome	2023-12-28	PacBio Sequel; Illumina HiSeq; DNBSEQ-G400	current	Istanbul University	haploid	246	1448200		44.5	180.0x	1921	4086	1	1921	13	56351229	24	1435183673	1434968365	GCF_034702125.1			Mitochondrion		Istanbul University	16674	European anchovy		BLACKSEA-1	female	Engraulis encrasicolus		184585	SOURCE_DATABASE_REFSEQ		https://www.ncbi.nlm.nih.gov/Traces/wgs/JAXBCX01	JAXBCX01	https://www.ncbi.nlm.nih.gov/nuccore/JAXBCX000000000.1	TRUE	TRUE	1;131567;2759;33154;33208;6072;33213;33511;7711;89593;7742;7776;117570;117571;7898;186623;41665;32443;1489341;186625;186634;282425;32446;1489460;43062;365067;42891;184585
GCA_017589495.2							0		4850	0	26435	8	31293		Annotation submitted by GenoFish		GenoFish	2021-03-30					WTDBG2 v. 2.3; 3D-DNA v. 180114			SAMN16418510													Alosa alosa		278164	Model organism or animal sample from Alosa alosa	SRA	2021-02-28 10:33:01	Model organism or animal		INRAE (Fish Physiology and Genomics laboratory)	Model.organism.animal.1.0	2020-10-12	live	2020-10-12 07:53:04	https://blast.ncbi.nlm.nih.gov/Blast.cgi?PAGE_TYPE=BlastSearch&PROG_DEF=blastn&BLAST_SPEC=GDH_GCA_017589495.2		Chromosome			AALO_Geno_1.1		GCF_017589495.1			NCBI Alosa alosa Annotation Release 100		chromosome MT	current		2021-03-30	Oxford Nanopore MinION; Oxford Nanopore GridION; Oxford Nanopore PromethION; Illumina HiSeq	current	GenoFish	haploid	207	1188980		43	140.0x	1094	2630		1094	12	35353468	24	854447983	853680452	GCA_017589495.2							allis shad		M-15738	male	Alosa alosa		278164	SOURCE_DATABASE_GENBANK		https://www.ncbi.nlm.nih.gov/Traces/wgs/JADWDJ01	JADWDJ01	https://www.ncbi.nlm.nih.gov/nuccore/JADWDJ000000000.1	TRUE	TRUE	1;131567;2759;33154;33208;6072;33213;33511;7711;89593;7742;7776;117570;117571;7898;186623;41665;32443;1489341;186625;186634;282425;32446;1489460;55118;55119;34772;278164
GCF_017589495.1	0.95	0.0184066	0.00851648	actinopterygii_odb10	0.0414835	0.931593	3640	4.1.4	4300	61	23478	769	28608	Best-placed RefSeq; Gnomon	NCBI Alosa alosa Annotation Release 100	NCBI eukaryotic genome annotation pipeline	NCBI RefSeq	2022-05-13		https://www.ncbi.nlm.nih.gov/genome/annotation_euk/Alosa_alosa/100	9	Full annotation	WTDBG2 v. 2.3; 3D-DNA v. 180114			SAMN16418510													Alosa alosa		278164	Model organism or animal sample from Alosa alosa	SRA	2021-02-28 10:33:01	Model organism or animal		INRAE (Fish Physiology and Genomics laboratory)	Model.organism.animal.1.0	2020-10-12	live	2020-10-12 07:53:04	https://blast.ncbi.nlm.nih.gov/Blast.cgi?PAGE_TYPE=BlastSearch&PROG_DEF=blastn&BLAST_SPEC=GDH_GCF_017589495.1		Chromosome			AALO_Geno_1.1		GCA_017589495.2			Annotation submitted by GenoFish		chromosome MT	current	representative genome	2021-03-30	Oxford Nanopore MinION; Oxford Nanopore GridION; Oxford Nanopore PromethION; Illumina HiSeq	current	GenoFish	haploid	207	1188980		43	140.0x	1094	2630	1	1094	12	35353468	24	854447983	853680452	GCF_017589495.1			Mitochondrion		GenoFish	16698	allis shad		M-15738	male	Alosa alosa		278164	SOURCE_DATABASE_REFSEQ		https://www.ncbi.nlm.nih.gov/Traces/wgs/JADWDJ01	JADWDJ01	https://www.ncbi.nlm.nih.gov/nuccore/JADWDJ000000000.1	TRUE	TRUE	1;131567;2759;33154;33208;6072;33213;33511;7711;89593;7742;7776;117570;117571;7898;186623;41665;32443;1489341;186625;186634;282425;32446;1489460;55118;55119;34772;278164
GCF_018492685.1	0.98544	0.0178571	0.00494506	actinopterygii_odb10	0.00961539	0.967582	3640	4.1.4	21044	152	25730	702	47628	Best-placed RefSeq; Gnomon	NCBI Alosa sapidissima Annotation Release 100	NCBI eukaryotic genome annotation pipeline	NCBI RefSeq	2021-06-09		https://www.ncbi.nlm.nih.gov/genome/annotation_euk/Alosa_sapidissima/100	9	Full annotation	Hifisam v. 0.14; Purge_dups v. 1.0.1; Salsa v. 2.2; Scaff10X v. 3.2.1; Bionano Solve v. 3.6.1; VGP pipeline v. 2.0; gEVAL manual curation v. 2021-04-21			SAMN18857608					The American shad (Alosa sapidissima) is a species of anadromous clupeid fish (born in fresh water, but live as adults in salt water), distributed on the North American coast of the North Atlantic, from Newfoundland to Florida. The were common food for European colonist of the Eastern United States (source Wikipedia). This sample was collected from an adult female by Reid Hyle for Nina Overgaard Therkildsen, from the St. Johns River, Florida, USA , and used to generate a high-quality reference genome assembly for the Vertebrate Genomes Project (VGP). Sequencing and genome assembly were conducted at the Vertebrate Genomes Lab, at the Rockefeller University, coordinated by Olivier Fedrigo and Erich D. Jarvis.								Alosa sapidissima		34773	Animal sample from Alosa sapidissima (American shad) for VGP genome fAloSap1	SRA	2024-02-22 08:00:36	Model organism or animal		G10K	Model.organism.animal.1.0	2021-04-23	live	2021-04-23 21:20:04	https://blast.ncbi.nlm.nih.gov/Blast.cgi?PAGE_TYPE=BlastSearch&PROG_DEF=blastn&BLAST_SPEC=GDH_GCF_018492685.1		Chromosome			fAloSap1.pri		GCA_018492685.1					chromosome MT	current	representative genome	2021-05-25	PacBio Sequel II HiFi; 10X Genomics linked reads; Bionano Genomics DLS; Arima Genomics Hi-C	current	Vertebrate Genomes Project	haploid	165	1565278		43	33.0x	73	1712	1	73	11	38440066	24	903564947	898569135	GCF_018492685.1			Mitochondrion		Vertebrate Genomes Project	16697	American shad		fAloSap1	male	Alosa sapidissima		34773	SOURCE_DATABASE_REFSEQ		https://www.ncbi.nlm.nih.gov/Traces/wgs/JAHDTN01	JAHDTN01	https://www.ncbi.nlm.nih.gov/nuccore/JAHDTN000000000.1	TRUE	TRUE	1;131567;2759;33154;33208;6072;33213;33511;7711;89593;7742;7776;117570;117571;7898;186623;41665;32443;1489341;186625;186634;282425;32446;1489460;55118;55119;34772;34773
GCF_963854185.1	0.983516	0.0225275	0.0043956	actinopterygii_odb10	0.0120879	0.960989	3640	4.1.4	17655	119	26477	305	44556	Gnomon; cmsearch; tRNAscan-SE	GCF_963854185.1-RS_2024_01	NCBI eukaryotic genome annotation pipeline	NCBI RefSeq	2024-01-18		https://www.ncbi.nlm.nih.gov/genome/annotation_euk/Sardina_pilchardus/GCF_963854185.1-RS_2024_01.html	10.2	Full annotation	various			SAMEA111562172													Sardina pilchardus		27697	5107282b-99b1-4cc4-b572-0f30cc097bbd-DTOL-specimen	SRA	2024-02-21 06:01:51	Generic		EBI	Generic.1.0	2022-11-08	live	2022-11-10 08:08:09	https://blast.ncbi.nlm.nih.gov/Blast.cgi?PAGE_TYPE=BlastSearch&PROG_DEF=blastn&BLAST_SPEC=GDH_GCF_963854185.1		Chromosome			fSarPil1.1		GCA_963854185.1				chromosome MT		current	representative genome	2023-12-14	PacBio,Arima2	current	WELLCOME SANGER INSTITUTE	haploid	218	1117303		44.5	33.0x	240	1894		240	12	34617450	24	869396467	869065667	GCF_963854185.1							sardine				Sardina pilchardus		27697	SOURCE_DATABASE_REFSEQ		https://www.ncbi.nlm.nih.gov/Traces/wgs/CAWKYN01	CAWKYN01	https://www.ncbi.nlm.nih.gov/nuccore/CAWKYN000000000.1	TRUE	TRUE	1;131567;2759;33154;33208;6072;33213;33511;7711;89593;7742;7776;117570;117571;7898;186623;41665;32443;1489341;186625;186634;282425;32446;1489460;55118;7948;27696;27697
GCF_900700415.2	0.974725	0.0368132	0.010989	actinopterygii_odb10	0.0142857	0.937912	3640	4.1.4	5217	199	26665	716	32797	Best-placed RefSeq; Gnomon	NCBI Clupea harengus Annotation Release 102	NCBI eukaryotic genome annotation pipeline	NCBI RefSeq	2021-07-23		https://www.ncbi.nlm.nih.gov/genome/annotation_euk/Clupea_harengus/102	9	Full annotation				SAMEA5339254					Chromosome-level assembly of the Atlantic herring (Clupea harengus)								Clupea harengus		7950	Clupea harengus genome v 2.0.2	SRA	2024-02-06 13:56:30	Generic		EBI	Generic.1.0	2019-02-15	live	2019-02-16 09:07:25	https://blast.ncbi.nlm.nih.gov/Blast.cgi?PAGE_TYPE=BlastSearch&PROG_DEF=blastn&BLAST_SPEC=GDH_GCF_900700415.2		Chromosome			Ch_v2.0.2		GCA_900700415.2					chromosome MT	current	representative genome	2019-04-16		current	UPPSALA UNIVERISTY	haploid	198	1006413		44	75.0x	3686	3713	1	1723	13	29845739	26	786308905	785438214	GCF_900700415.2			Mitochondrion		UPPSALA UNIVERISTY	16701	Atlantic herring				Clupea harengus		7950	SOURCE_DATABASE_REFSEQ		https://www.ncbi.nlm.nih.gov/Traces/wgs/CAADHV01	CAADHV01	https://www.ncbi.nlm.nih.gov/nuccore/CAADHV000000000.1	TRUE	TRUE	1;131567;2759;33154;33208;6072;33213;33511;7711;89593;7742;7776;117570;117571;7898;186623;41665;32443;1489341;186625;186634;282425;32446;1489460;55118;7948;7949;7950
GCF_025860055.1	0.993681	0.500824	0.00302198	actinopterygii_odb10	0.0032967	0.492857	3640	4.1.4	4745	173	38655	2947	46520	Gnomon; cmsearch; tRNAscan-SE	GCF_025860055.1-RS_2023_02	NCBI eukaryotic genome annotation pipeline	NCBI RefSeq	2023-02-25		https://www.ncbi.nlm.nih.gov/genome/annotation_euk/Xyrauchen_texanus/GCF_025860055.1-RS_2023_02	10.1	Updated annotation	Flye v. 2.9-b1768; Kraken v. 2.0.8-beta; Juicer v. 1.6			SAMN31066171	PRJNA885108				Keywords: GSC:MIxS;MIGS:6.0								Xyrauchen texanus		154827	MIGS Eukaryotic sample from Xyrauchen texanus	SRA	2022-10-27 18:39:27	MIGS.eu,MIGS/MIMS/MIMARKS.water		University at Buffalo	MIGS.eu.water.6.0	2022-10-27 18:39:27	live	2022-10-27 18:39:27	https://blast.ncbi.nlm.nih.gov/Blast.cgi?PAGE_TYPE=BlastSearch&PROG_DEF=blastn&BLAST_SPEC=GDH_GCF_025860055.1		Chromosome			RBS_HiC_50CHRs		GCA_025860055.1					chromosome MT	current	representative genome	2022-10-26	Oxford Nanopore GridION	current	University at Buffalo	haploid	113	5095822		39.5	59.3x	1745	3618	1	1745	22	43767000	50	2186806939	2185870439	GCF_025860055.1			Mitochondrion		University at Buffalo	16634	razorback sucker		HMW12.3.18		Xyrauchen texanus		154827	SOURCE_DATABASE_REFSEQ		https://www.ncbi.nlm.nih.gov/Traces/wgs/JAOTQA01	JAOTQA01	https://www.ncbi.nlm.nih.gov/nuccore/JAOTQA000000000.1	TRUE	TRUE	1;131567;2759;33154;33208;6072;33213;33511;7711;89593;7742;7776;117570;117571;7898;186623;41665;32443;1489341;186625;186634;32519;186626;186627;7952;2509193;7968;154826;154827
GCF_019703515.2	0.996154	0.591758	0.0010989	actinopterygii_odb10	0.00274725	0.404396	3640	4.1.4	4570	170	39345	3118	47203	Gnomon; cmsearch; tRNAscan-SE	GCF_019703515.2-RS_2023_02	NCBI eukaryotic genome annotation pipeline	NCBI RefSeq	2023-02-25		https://www.ncbi.nlm.nih.gov/genome/annotation_euk/Myxocyprinus_asiaticus/GCF_019703515.2-RS_2023_02	10.1	Updated annotation	flye v. 2.8-b1674; juicer v. 1.6; 3D-DNA v. 180419; Juicebox Assembly Tools v. 1.11.08; Purge Haplotigs v. 1.1.2; kraken2 v. 2.0.8			SAMN19774990	PRJNA739167				Keywords: GSC:MIxS;MIGS:6.0								Myxocyprinus asiaticus		70543	MIGS Eukaryotic sample from Myxocyprinus asiaticus	SRA	2021-08-18 07:50:02	MIGS.eu,MIGS/MIMS/MIMARKS.water		University at Buffalo	MIGS.eu.water.6.0	2021-08-18	live	2021-08-18 07:50:02	https://blast.ncbi.nlm.nih.gov/Blast.cgi?PAGE_TYPE=BlastSearch&PROG_DEF=blastn&BLAST_SPEC=GDH_GCF_019703515.2		Chromosome			UBuf_Myxa_2		GCA_019703515.2					chromosome MT	current	representative genome	2022-10-26	Oxford Nanopore GridION; Illumina	current	University at Buffalo	haploid	26	35119607		39	62.0x	352	576	1	352	22	47849308	50	2340848162	2340736162	GCF_019703515.2			Mitochondrion		University at Buffalo	16636	Chinese sucker		MX2		Myxocyprinus asiaticus		70543	SOURCE_DATABASE_REFSEQ		https://www.ncbi.nlm.nih.gov/Traces/wgs/JAIGOD02	JAIGOD02	https://www.ncbi.nlm.nih.gov/nuccore/JAIGOD000000000.2	TRUE	TRUE	1;131567;2759;33154;33208;6072;33213;33511;7711;89593;7742;7776;117570;117571;7898;186623;41665;32443;1489341;186625;186634;32519;186626;186627;7952;2509193;7968;70542;70543
GCA_008369825.1							0		0	88	24310	0	24398		Annotation submitted by Gooalgene		Gooalgene	2019-09-12					FALCON v. 1.5; SOAPdenovo v. 2.04			SAMN11094431													Triplophysa tibetana		1572043	Model organism or animal sample from Triplophysa tibetana		2019-03-20 12:47:31	Model organism or animal		Gooalgene	Model.organism.animal.1.0	2019-03-09	live	2019-03-09 04:08:03	https://blast.ncbi.nlm.nih.gov/Blast.cgi?PAGE_TYPE=BlastSearch&PROG_DEF=blastn&BLAST_SPEC=GDH_GCA_008369825.1		Chromosome			ASM836982v1									representative genome	2019-09-12	PacBio Sequel; Illumina HiSeq	current	Gooalgene	haploid	63	2833080		39	130.0x	292	1420		292	11	24885746	25	652930317	652817517	GCA_008369825.1									TTIB1903HZAU	female	Triplophysa tibetana		1572043	SOURCE_DATABASE_GENBANK		https://www.ncbi.nlm.nih.gov/Traces/wgs/SOYY01	SOYY01	https://www.ncbi.nlm.nih.gov/nuccore/SOYY00000000.1	TRUE	TRUE	1;131567;2759;33154;33208;6072;33213;33511;7711;89593;7742;7776;117570;117571;7898;186623;41665;32443;1489341;186625;186634;32519;186626;186627;7952;30725;278171;341122;1572043
GCF_015846415.1	0.973901	0.0197802	0.00137363	actinopterygii_odb10	0.0247253	0.954121	3640	4.1.4	8536	118	24283	671	33608	Gnomon; cmsearch; tRNAscan-SE	GCF_015846415.1-RS_2023_06	NCBI eukaryotic genome annotation pipeline	NCBI RefSeq	2023-06-01		https://www.ncbi.nlm.nih.gov/genome/annotation_euk/Triplophysa_dalaica/GCF_015846415.1-RS_2023_06.html	10.1	Full annotation	FALCON v. 0.3.0			SAMN14582390	PRJNA624716												Triplophysa dalaica		1582913	Model organism or animal sample from Triplophysa dalaica	SRA	2020-06-12 09:59:38	Model organism or animal		HeNan Normal University and Wuhan diggers	Model.organism.animal.1.0	2020-04-10	live	2020-04-10 23:45:04	https://blast.ncbi.nlm.nih.gov/Blast.cgi?PAGE_TYPE=BlastSearch&PROG_DEF=blastn&BLAST_SPEC=GDH_GCF_015846415.1		Chromosome			ASM1584641v1		GCA_015846415.1					chromosome MT	current	representative genome	2020-12-11	PacBio Sequel II	current	HeNan Normal University and Wuhan diggers	haploid	21	9273388		39	200.0x	166	166	1	50	12	23627495	25	607923607	607912007	GCF_015846415.1			Mitochondrion		HeNan Normal University and Wuhan diggers	16569			WHDGS20190420	female	Triplophysa dalaica		1582913	SOURCE_DATABASE_REFSEQ		https://www.ncbi.nlm.nih.gov/Traces/wgs/JABZFK01	JABZFK01	https://www.ncbi.nlm.nih.gov/nuccore/JABZFK000000000.1	TRUE	TRUE	1;131567;2759;33154;33208;6072;33213;33511;7711;89593;7742;7776;117570;117571;7898;186623;41665;32443;1489341;186625;186634;32519;186626;186627;7952;30725;278171;341122;1582913
GCA_024868665.2							0		0	0	25821	202	26023		Annotation submitted by the National Natural Science Foundation of China		the National Natural Science Foundation of China	2022-09-14					AllPaths v. AUG-2014; PBjelly v. 15.8.24; LACHESIS v. Dec-2017			SAMN16587819	PRJNA673076				Triplophysa rosa (Teleostei, Cypriniformes, Nemacheilidae) is a typical cavefish, and it has a reduction or total loss of eyes.								Triplophysa rosa		992332	Model organism or animal sample from Triplophysa rosa		2022-08-26 05:19:03	Model organism or animal		Southwest University	Model.organism.animal.1.0	2022-08-26	live	2022-08-26 05:19:03	https://blast.ncbi.nlm.nih.gov/Blast.cgi?PAGE_TYPE=BlastSearch&PROG_DEF=blastn&BLAST_SPEC=GDH_GCA_024868665.2		Chromosome			Trosa_1v2		GCF_024868665.1			GCF_024868665.1-RS_2023_06		chromosome MT	current		2022-09-14	Illumina; PacBio RSII	current	the National Natural Science Foundation of China	haploid	450	377582		39.5	223.0x	1038	6299		1038	12	24840772	25	684805028	674906326	GCA_024868665.2										female	Triplophysa rosa		992332	SOURCE_DATABASE_GENBANK		https://www.ncbi.nlm.nih.gov/Traces/wgs/JAFHDT01	JAFHDT01	https://www.ncbi.nlm.nih.gov/nuccore/JAFHDT000000000.1	TRUE	TRUE	1;131567;2759;33154;33208;6072;33213;33511;7711;89593;7742;7776;117570;117571;7898;186623;41665;32443;1489341;186625;186634;32519;186626;186627;7952;30725;278171;341122;992332
GCF_024868665.1	0.976648	0.0162088	0.00714286	actinopterygii_odb10	0.0162088	0.96044	3640	4.1.4	2551	72	24185	434	27242	Gnomon; cmsearch; tRNAscan-SE	GCF_024868665.1-RS_2023_06	NCBI eukaryotic genome annotation pipeline	NCBI RefSeq	2023-06-09		https://www.ncbi.nlm.nih.gov/genome/annotation_euk/Triplophysa_rosa/GCF_024868665.1-RS_2023_06.html	10.1	Full annotation	AllPaths v. AUG-2014; PBjelly v. 15.8.24; LACHESIS v. Dec-2017			SAMN16587819	PRJNA673076				Triplophysa rosa (Teleostei, Cypriniformes, Nemacheilidae) is a typical cavefish, and it has a reduction or total loss of eyes.								Triplophysa rosa		992332	Model organism or animal sample from Triplophysa rosa		2022-08-26 05:19:03	Model organism or animal		Southwest University	Model.organism.animal.1.0	2022-08-26	live	2022-08-26 05:19:03	https://blast.ncbi.nlm.nih.gov/Blast.cgi?PAGE_TYPE=BlastSearch&PROG_DEF=blastn&BLAST_SPEC=GDH_GCF_024868665.1		Chromosome			Trosa_1v2		GCA_024868665.2			Annotation submitted by the National Natural Science Foundation of China		chromosome MT	current	representative genome	2022-09-14	Illumina; PacBio RSII	current	the National Natural Science Foundation of China	haploid	450	377582		39.5	223.0x	1038	6299	1	1038	12	24840772	25	684805028	674906326	GCF_024868665.1			Mitochondrion		the National Natural Science Foundation of China	16585				female	Triplophysa rosa		992332	SOURCE_DATABASE_REFSEQ		https://www.ncbi.nlm.nih.gov/Traces/wgs/JAFHDT01	JAFHDT01	https://www.ncbi.nlm.nih.gov/nuccore/JAFHDT000000000.1	TRUE	TRUE	1;131567;2759;33154;33208;6072;33213;33511;7711;89593;7742;7776;117570;117571;7898;186623;41665;32443;1489341;186625;186634;32519;186626;186627;7952;30725;278171;341122;992332
GCF_027580225.1	0.974725	0.0296703	0.00164835	actinopterygii_odb10	0.0236264	0.945055	3640	4.1.4	14276	361	27957	866	43460	Gnomon; cmsearch; tRNAscan-SE	GCF_027580225.1-RS_2023_04	NCBI eukaryotic genome annotation pipeline	NCBI RefSeq	2023-04-13		https://www.ncbi.nlm.nih.gov/genome/annotation_euk/Misgurnus_anguillicaudatus/GCF_027580225.1-RS_2023_04.html	10.1	Full annotation	FALCON v. 09-2019			SAMN26377316	PRJNA812369												Misgurnus anguillicaudatus		75329	Model organism or animal sample from Misgurnus anguillicaudatus		2022-12-09 01:12:01	Model organism or animal		Huazhong Agriculture University	Model.organism.animal.1.0	2022-12-09	live	2022-12-09 01:12:01	https://blast.ncbi.nlm.nih.gov/Blast.cgi?PAGE_TYPE=BlastSearch&PROG_DEF=blastn&BLAST_SPEC=GDH_GCF_027580225.1		Chromosome			HAU_Mang_1.0		GCA_027580225.1					chromosome MT	current	representative genome	2023-01-09	Illumina HiSeq; PacBio	current	Huazhong Agriculture University	haploid	87	3833009		38	20.0x	357	970	1	357	11	42952821	25	1104569478	1104508178	GCF_027580225.1			Mitochondrion		Huazhong Agriculture University	16565	oriental weatherfish		BS_2022a	female	Misgurnus anguillicaudatus		75329	SOURCE_DATABASE_REFSEQ		https://www.ncbi.nlm.nih.gov/Traces/wgs/JALDXJ01	JALDXJ01	https://www.ncbi.nlm.nih.gov/nuccore/JALDXJ000000000.1	TRUE	TRUE	1;131567;2759;33154;33208;6072;33213;33511;7711;89593;7742;7776;117570;117571;7898;186623;41665;32443;1489341;186625;186634;32519;186626;186627;7952;30725;7982;278169;7983;75329
GCF_903798145.1	0.971978	0.0230769	0.00741758	actinopterygii_odb10	0.0206044	0.948901	3640	4.1.4	8753	140	24964	816	34673	Gnomon; cmsearch; tRNAscan-SE	GCF_903798145.1-RS_2023_05	NCBI eukaryotic genome annotation pipeline	NCBI RefSeq	2023-05-25		https://www.ncbi.nlm.nih.gov/genome/annotation_euk/Danio_aesculapii/GCF_903798145.1-RS_2023_05.html	10.1	Full annotation				SAMEA104240212													Danio aesculapii		1142201	Sample from Danio aesculapii	SRA	2019-07-04 00:34:18	Generic		EBI	Generic.1.0	2017-01-30	live	2017-05-07 10:31:06	https://blast.ncbi.nlm.nih.gov/Blast.cgi?PAGE_TYPE=BlastSearch&PROG_DEF=blastn&BLAST_SPEC=GDH_GCF_903798145.1		Chromosome			fDanAes4.1		GCA_903798145.1						current	representative genome	2020-06-27		current	SC	haploid	252	1517104		36.5	52.0x	342	2163		342	12	55996547	25	1381485597	1365168914	GCF_903798145.1											Danio aesculapii		1142201	SOURCE_DATABASE_REFSEQ		https://www.ncbi.nlm.nih.gov/Traces/wgs/CAIGQR01	CAIGQR01	https://www.ncbi.nlm.nih.gov/nuccore/CAIGQR000000000.1	TRUE	TRUE	1;131567;2759;33154;33208;6072;33213;33511;7711;89593;7742;7776;117570;117571;7898;186623;41665;32443;1489341;186625;186634;32519;186626;186627;7952;30727;2743709;2743711;7954;1142201
GCF_000002035.6	0.987363	0.0142857	0.00659341	actinopterygii_odb10	0.00604396	0.973077	3640	4.0.2	13161	92	26448	330	40031	Best-placed RefSeq; Gnomon	NCBI Danio rerio Annotation Release 106	NCBI eukaryotic genome annotation pipeline	NCBI RefSeq	2017-06-02		https://www.ncbi.nlm.nih.gov/genome/annotation_euk/Danio_rerio/106	7.4	Full annotation				SAMN06930106	PRJNA11776												Danio rerio		7955	Sample group for GRCz11	SRA	2017-09-30 00:32:18	Generic		Genome Reference Consortium	Generic.1.0	2017-05-11	live	2017-05-11 15:48:52	https://blast.ncbi.nlm.nih.gov/Blast.cgi?PAGE_TYPE=BlastSearch&PROG_DEF=blastn&BLAST_SPEC=GDH_GCF_000002035.6	Genome Reference Consortium Zebrafish Build 11	Chromosome			GRCz11		GCA_000002035.4					chromosome MT	current	reference genome	2017-05-09		current	Genome Reference Consortium	haploid-with-alt-loci	219	1422317	925	36.5		31634	19725	1	1917	44	7379053	25	1373454788	1368765506	GCF_000002035.6			Mitochondrion		Genome Reference Consortium	16596	zebrafish				Danio rerio		7955	SOURCE_DATABASE_REFSEQ					TRUE	TRUE	1;131567;2759;33154;33208;6072;33213;33511;7711;89593;7742;7776;117570;117571;7898;186623;41665;32443;1489341;186625;186634;32519;186626;186627;7952;30727;2743709;2743711;7954;7955
GCF_018812025.1	0.992857	0.0186813	0.00302198	actinopterygii_odb10	0.00412088	0.974176	3640	4.1.4	6234	743	29877	1233	38087	Best-placed RefSeq; Gnomon	NCBI Megalobrama amblycephala Annotation Release 100	NCBI eukaryotic genome annotation pipeline	NCBI RefSeq	2022-05-06		https://www.ncbi.nlm.nih.gov/genome/annotation_euk/Megalobrama_amblycephala/100	9	Full annotation	Platanus v. 1.2.4; MECAT v. 1.0			SAMN18522313	PRJNA343584				A chromosome-level assembly of blunt snout bream (Megalobrama amblycephala) reveals ecological adaptation of teleost olfactory receptor repertoires								Megalobrama amblycephala		75352	The whole genome sequecing from Megalobrama amblycephala		2021-06-10 18:39:04	Model organism or animal		Huazhong Agricultural University	Model.organism.animal.1.0	2021-06-10 18:39:04	live	2021-06-10 18:39:04			Chromosome			ASM1881202v1		GCA_018812025.1					chromosome MT	current	representative genome	2021-06-09	PacBio RSII	current	Huazhong Agricultural University	haploid	109	2576066		37.5	25.0x	242	1333	1	242	11	42265598	24	1109871993	1107958472	GCF_018812025.1			Mitochondrion		Huazhong Agricultural University	16623	Wuchang bream		DHTTF-2021	female	Megalobrama amblycephala		75352	SOURCE_DATABASE_REFSEQ		https://www.ncbi.nlm.nih.gov/Traces/wgs/JAGTWI01	JAGTWI01	https://www.ncbi.nlm.nih.gov/nuccore/JAGTWI000000000.1	TRUE	TRUE	1;131567;2759;33154;33208;6072;33213;33511;7711;89593;7742;7776;117570;117571;7898;186623;41665;32443;1489341;186625;186634;32519;186626;186627;7952;30727;2743745;2743747;75351;75352
GCF_019924925.1	0.986538	0.0337912	0.00164835	actinopterygii_odb10	0.0118132	0.952747	3640	4.1.4	6056	125	25130	466	31777	Gnomon; cmsearch; tRNAscan-SE	GCF_019924925.1-RS_2023_02	NCBI eukaryotic genome annotation pipeline	NCBI RefSeq	2023-02-25		https://www.ncbi.nlm.nih.gov/genome/annotation_euk/Ctenopharyngodon_idella/GCF_019924925.1-RS_2023_02	10.1	Updated annotation	FALCON v. 1.4.2			SAMN20170273	PRJNA745929												Ctenopharyngodon idella		7959	Model organism or animal sample from Ctenopharyngodon idella		2021-08-31 19:57:02	Model organism or animal		HuaZhong Agricultural University	Model.organism.animal.1.0	2021-08-31	live	2021-08-31 19:57:02	https://blast.ncbi.nlm.nih.gov/Blast.cgi?PAGE_TYPE=BlastSearch&PROG_DEF=blastn&BLAST_SPEC=GDH_GCF_019924925.1		Chromosome			HZGC01		GCA_019924925.1					chromosome MT	current	representative genome	2021-09-14	PacBio Sequel	current	HuaZhong Agricultural University	haploid	17	19319444		37.5	175.0x	30	180	1	30	11	35662356	24	893198495	893048495	GCF_019924925.1			Mitochondrion		HuaZhong Agricultural University	16609	grass carp		HZGC_01	female	Ctenopharyngodon idella		7959	SOURCE_DATABASE_REFSEQ		https://www.ncbi.nlm.nih.gov/Traces/wgs/JAIKLG01	JAIKLG01	https://www.ncbi.nlm.nih.gov/nuccore/JAIKLG000000000.1	TRUE	TRUE	1;131567;2759;33154;33208;6072;33213;33511;7711;89593;7742;7776;117570;117571;7898;186623;41665;32443;1489341;186625;186634;32519;186626;186627;7952;30727;2743745;2743747;7958;7959
GCA_012432095.1							0		0	0	24754	0	24754		Annotation submitted by SOUTHWEST UNIVERSITY		SOUTHWEST UNIVERSITY	2020-04-17					WTDBG v. 1.2.8			SAMN14163390	PRJNA608076												Onychostoma macrolepis		369639	animal sample from Onychostoma macrolepis	SRA	2020-04-23 00:38:15	Model organism or animal		SOUTHWEST UNIVERSITY	Model.organism.animal.1.0	2020-04-23 00:38:15	live	2020-04-23 00:38:15	https://blast.ncbi.nlm.nih.gov/Blast.cgi?PAGE_TYPE=BlastSearch&PROG_DEF=blastn&BLAST_SPEC=GDH_GCA_012432095.1		Chromosome			ASM1243209v1		GCF_012432095.1			GCF_012432095.1-RS_2023_08		chromosome MT	current		2020-04-17	Oxford Nanopore PromethION; Illumina HiSeq; Hi-C; Bionano optical mapping	current	SOUTHWEST UNIVERSITY	haploid	24	10809623		37	93.8x	352	969		352	11	34067727	25	886569841	883226509	GCA_012432095.1									SWU-2019	female	Onychostoma macrolepis		369639	SOURCE_DATABASE_GENBANK		https://www.ncbi.nlm.nih.gov/Traces/wgs/JAAMOB01	JAAMOB01	https://www.ncbi.nlm.nih.gov/nuccore/JAAMOB000000000.1	TRUE	TRUE	1;131567;2759;33154;33208;6072;33213;33511;7711;89593;7742;7776;117570;117571;7898;186623;41665;32443;1489341;186625;186634;32519;186626;186627;7952;30727;7953;2509196;369638;369639
GCF_012432095.1	0.988187	0.0118132	0.00192308	actinopterygii_odb10	0.00989011	0.976374	3640	4.1.4	6670	259	26202	1058	34189	Gnomon; cmsearch; tRNAscan-SE	GCF_012432095.1-RS_2023_08	NCBI eukaryotic genome annotation pipeline	NCBI RefSeq	2023-08-02		https://www.ncbi.nlm.nih.gov/genome/annotation_euk/Onychostoma_macrolepis/GCF_012432095.1-RS_2023_08.html	10.1	Full annotation	WTDBG v. 1.2.8			SAMN14163390	PRJNA608076												Onychostoma macrolepis		369639	animal sample from Onychostoma macrolepis	SRA	2020-04-23 00:38:15	Model organism or animal		SOUTHWEST UNIVERSITY	Model.organism.animal.1.0	2020-04-23 00:38:15	live	2020-04-23 00:38:15	https://blast.ncbi.nlm.nih.gov/Blast.cgi?PAGE_TYPE=BlastSearch&PROG_DEF=blastn&BLAST_SPEC=GDH_GCF_012432095.1		Chromosome			ASM1243209v1		GCA_012432095.1			Annotation submitted by SOUTHWEST UNIVERSITY		chromosome MT	current	representative genome	2020-04-17	Oxford Nanopore PromethION; Illumina HiSeq; Hi-C; Bionano optical mapping	current	SOUTHWEST UNIVERSITY	haploid	24	10809623		37	93.8x	352	969	1	352	11	34067727	25	886569841	883226509	GCF_012432095.1			Mitochondrion		SOUTHWEST UNIVERSITY	16595			SWU-2019	female	Onychostoma macrolepis		369639	SOURCE_DATABASE_REFSEQ		https://www.ncbi.nlm.nih.gov/Traces/wgs/JAAMOB01	JAAMOB01	https://www.ncbi.nlm.nih.gov/nuccore/JAAMOB000000000.1	TRUE	TRUE	1;131567;2759;33154;33208;6072;33213;33511;7711;89593;7742;7776;117570;117571;7898;186623;41665;32443;1489341;186625;186634;32519;186626;186627;7952;30727;7953;2509196;369638;369639
GCF_963082965.1	0.993407	0.555769	0.0021978	actinopterygii_odb10	0.0043956	0.437637	3640	4.1.4	25471	251	41837	3100	70659	Gnomon; cmsearch; tRNAscan-SE	GCF_963082965.1-RS_2023_09	NCBI eukaryotic genome annotation pipeline	NCBI RefSeq	2023-09-07		https://www.ncbi.nlm.nih.gov/genome/annotation_euk/Carassius_carassius/GCF_963082965.1-RS_2023_09.html	10.2	Full annotation	various			SAMEA11296534													Carassius carassius		217509	17fd5f4b-74d0-4416-95b8-e856892b078c-DTOL-specimen	SRA	2021-11-24 19:22:52	Generic		EBI	Generic.1.0	2021-11-24	live	2021-12-01 10:07:17	https://blast.ncbi.nlm.nih.gov/Blast.cgi?PAGE_TYPE=BlastSearch&PROG_DEF=blastn&BLAST_SPEC=GDH_GCF_963082965.1		Chromosome			fCarCar2.1		GCA_963082965.1				chromosome MT		current	representative genome	2023-08-09	PacBio,Arima2	current	WELLCOME SANGER INSTITUTE	haploid	135	3822391		38.5	43.0x	277	1109		277	23	32663704	50	1684296438	1684130038	GCF_963082965.1							crucian carp				Carassius carassius		217509	SOURCE_DATABASE_REFSEQ		https://www.ncbi.nlm.nih.gov/Traces/wgs/CAUJCD01	CAUJCD01	https://www.ncbi.nlm.nih.gov/nuccore/CAUJCD000000000.1	TRUE	TRUE	1;131567;2759;33154;33208;6072;33213;33511;7711;89593;7742;7776;117570;117571;7898;186623;41665;32443;1489341;186625;186634;32519;186626;186627;7952;30727;7953;2743694;7956;217509
GCF_003368295.1	0.992582	0.632692	0.00247253	actinopterygii_odb10	0.00494506	0.35989	3640	4.0.2	22695	549	53065	7365	83674	Best-placed RefSeq; Gnomon	NCBI Carassius auratus Annotation Release 100	NCBI eukaryotic genome annotation pipeline	NCBI RefSeq	2018-08-30		https://www.ncbi.nlm.nih.gov/genome/annotation_euk/Carassius_auratus/100	8.1	Full annotation	Canu v. 1.5			SAMN09670328	PRJNA481500												Carassius auratus		7957	Model organism or animal sample from Carassius auratus	SRA	2018-08-10 18:37:37	Model organism or animal		National Institutes of Health	Model.organism.animal.1.0	2018-08-10 18:37:37	live	2018-08-10 18:37:37	https://blast.ncbi.nlm.nih.gov/Blast.cgi?PAGE_TYPE=BlastSearch&PROG_DEF=blastn&BLAST_SPEC=GDH_GCF_003368295.1		Chromosome			ASM336829v1		GCA_003368295.1	chromosome MT.					current	representative genome	2018-08-09	PacBio RSII	current	National Institutes of Health	haploid	513	821153		37.5	71.0x	8462	8462	1	6215	32	22763433	59	1820618472	1820393772	GCF_003368295.1			Mitochondrion		National Institutes of Health	16578	goldfish				Carassius auratus		7957	SOURCE_DATABASE_REFSEQ		https://www.ncbi.nlm.nih.gov/Traces/wgs/QPKE01	QPKE01	https://www.ncbi.nlm.nih.gov/nuccore/QPKE00000000.1	TRUE	TRUE	1;131567;2759;33154;33208;6072;33213;33511;7711;89593;7742;7776;117570;117571;7898;186623;41665;32443;1489341;186625;186634;32519;186626;186627;7952;30727;7953;2743694;7956;7957
GCF_000951615.1	0.821703	0.341209	0.082967	actinopterygii_odb10	0.0953297	0.480494	3640	4.0.2	10547	315	49277	8926	69065	Best-placed RefSeq; Gnomon	NCBI Cyprinus carpio Annotation Release 100	NCBI eukaryotic genome annotation pipeline	NCBI RefSeq	2016-11-03		https://www.ncbi.nlm.nih.gov/genome/annotation_euk/Cyprinus_carpio/100	7.2	Full annotation				SAMEA2757102													Cyprinus carpio		7962	common_carp1	SRA	2019-04-16 21:25:41	Generic		EBI	Generic.1.0	2014-09-10	live	2015-08-10 19:56:34	https://blast.ncbi.nlm.nih.gov/Blast.cgi?PAGE_TYPE=BlastSearch&PROG_DEF=blastn&BLAST_SPEC=GDH_GCF_000951615.1		Chromosome			common carp genome	superseded by newer assembly for species	GCA_000951615.2					chromosome MT	current		2014-11-03		suppressed	CHINESE ACADEMY OF FISHERY SCIENCE	haploid	6621	75080		37		9377	53087	1	9377	48	7828959	50	1713641436	1670381775	GCF_000951615.1			Mitochondrion		CHINESE ACADEMY OF FISHERY SCIENCE	16575	common carp				Cyprinus carpio		7962	SOURCE_DATABASE_REFSEQ					TRUE	TRUE	1;131567;2759;33154;33208;6072;33213;33511;7711;89593;7742;7776;117570;117571;7898;186623;41665;32443;1489341;186625;186634;32519;186626;186627;7952;30727;7953;2743694;7961;7962
GCF_018340385.1	0.985714	0.624451	0.00549451	actinopterygii_odb10	0.00879121	0.361264	3640	4.1.4	9553	301	43531	6174	59559	Best-placed RefSeq; Gnomon	NCBI Cyprinus carpio Annotation Release 101	NCBI eukaryotic genome annotation pipeline	NCBI RefSeq	2021-07-20		https://www.ncbi.nlm.nih.gov/genome/annotation_euk/Cyprinus_carpio/101	9	Full annotation	wtdbg v. 2; quickmerge v. 1			SAMN17005855	PRJNA682709												Cyprinus carpio		7962	Model organism or animal sample from Cyprinus carpio		2021-05-13 06:39:37	Model organism or animal		Chinese Academy of Fishery Sciences	Model.organism.animal.1.0	2021-05-13 06:39:37	live	2021-05-13 06:39:37	https://blast.ncbi.nlm.nih.gov/Blast.cgi?PAGE_TYPE=BlastSearch&PROG_DEF=blastn&BLAST_SPEC=GDH_GCF_018340385.1		Chromosome			ASM1834038v1		GCA_018340385.1				7 unlocalized scaffolds on chromosome MT	chromosome MT	current	representative genome	2021-05-12	PacBio; Oxford Nanopore; Illumina HiSeq	current	Chinese Academy of Fishery Sciences	haploid	229	1558716		37	184.8x	6700	19837	1	6700	24	29545497	50	1680118328	1672146419	GCF_018340385.1			Mitochondrion		Chinese Academy of Fishery Sciences	16575	common carp		SPL01		Cyprinus carpio		7962	SOURCE_DATABASE_REFSEQ		https://www.ncbi.nlm.nih.gov/Traces/wgs/JAEOAB01	JAEOAB01	https://www.ncbi.nlm.nih.gov/nuccore/JAEOAB000000000.1	TRUE	TRUE	1;131567;2759;33154;33208;6072;33213;33511;7711;89593;7742;7776;117570;117571;7898;186623;41665;32443;1489341;186625;186634;32519;186626;186627;7952;30727;7953;2743694;7961;7962
GCA_033026305.1							0		0	0	25865	0	25865		Annotation submitted by Pearl River Fisheries Research Institute Chinese Academy of Fishery Sciences		Pearl River Fisheries Research Institute Chinese Academy of Fishery Sciences	2023-10-25					HiFiasm v. 0.16.1			SAMN36797183	PRJNA1001164												Cirrhinus molitorella		172907	Model organism or animal sample from Cirrhinus molitorella		2023-10-16 10:27:12	Model organism or animal		Perl River Fisheries Research Institute Chinese Academy of Fishery Sciences	Model.organism.animal.1.0	2023-08-02	live	2023-08-02 05:15:04	https://blast.ncbi.nlm.nih.gov/Blast.cgi?PAGE_TYPE=BlastSearch&PROG_DEF=blastn&BLAST_SPEC=GDH_GCA_033026305.1		Chromosome			C_molitorella v1.0									representative genome	2023-10-25	PacBio HiFi	current	Pearl River Fisheries Research Institute Chinese Academy of Fishery Sciences	haploid	13	33095397		36	32.4x	42	78		42	11	39863030	25	1033411071	1033409584	GCA_033026305.1							mud carp		prfri	male	Cirrhinus molitorella		172907	SOURCE_DATABASE_GENBANK		https://www.ncbi.nlm.nih.gov/Traces/wgs/JAUYZG01	JAUYZG01	https://www.ncbi.nlm.nih.gov/nuccore/JAUYZG000000000.1	TRUE	TRUE	1;131567;2759;33154;33208;6072;33213;33511;7711;89593;7742;7776;117570;117571;7898;186623;41665;32443;1489341;186625;186634;32519;186626;186627;7952;30727;7953;2743695;2743697;59897;172907
GCA_022985175.1							0		0	0	25501	5773	31274		Annotation submitted by Mississippi State University		Mississippi State University	2022-04-19					wtdbg2 v. 2.4; racon v. 1.4.0; pilon v. 1.23; Solve v. 3.4.1; SALSA v. 2.3; ragtag v. 1.1.1			SAMN15716776	PRJNA650519												Labeo rohita		84645	Labeo rohita Blood Sample	SRA	2022-09-14 11:33:45	Model organism or animal		Mississippi State University	Model.organism.animal.1.0	2021-09-01	live	2021-09-01 00:53:21	https://blast.ncbi.nlm.nih.gov/Blast.cgi?PAGE_TYPE=BlastSearch&PROG_DEF=blastn&BLAST_SPEC=GDH_GCA_022985175.1		Chromosome			IGBB_LRoh.1.0		GCF_022985175.1			GCF_022985175.1-RS_2023_02		chromosome MT	current		2022-04-19	Oxford Nanopore GridION; Illumina HiSeq	current	Mississippi State University	haploid	209	1265157		36	390.0x	2869	8013		2869	12	37901974	25	1126541939	945494714	GCA_022985175.1							rohu			male	Labeo rohita		84645	SOURCE_DATABASE_GENBANK		https://www.ncbi.nlm.nih.gov/Traces/wgs/JACTAM01	JACTAM01	https://www.ncbi.nlm.nih.gov/nuccore/JACTAM000000000.1	TRUE	TRUE	1;131567;2759;33154;33208;6072;33213;33511;7711;89593;7742;7776;117570;117571;7898;186623;41665;32443;1489341;186625;186634;32519;186626;186627;7952;30727;7953;2743695;2743697;84644;84645
GCF_022985175.1	0.99478	0.00989011	0.00247253	actinopterygii_odb10	0.00274725	0.98489	3640	4.1.4	4024	341	26277	1059	31701	Gnomon; cmsearch; tRNAscan-SE	GCF_022985175.1-RS_2023_02	NCBI eukaryotic genome annotation pipeline	NCBI RefSeq	2023-02-26		https://www.ncbi.nlm.nih.gov/genome/annotation_euk/Labeo_rohita/GCF_022985175.1-RS_2023_02	10.1	Updated annotation	wtdbg2 v. 2.4; racon v. 1.4.0; pilon v. 1.23; Solve v. 3.4.1; SALSA v. 2.3; ragtag v. 1.1.1			SAMN15716776	PRJNA650519												Labeo rohita		84645	Labeo rohita Blood Sample	SRA	2022-09-14 11:33:45	Model organism or animal		Mississippi State University	Model.organism.animal.1.0	2021-09-01	live	2021-09-01 00:53:21	https://blast.ncbi.nlm.nih.gov/Blast.cgi?PAGE_TYPE=BlastSearch&PROG_DEF=blastn&BLAST_SPEC=GDH_GCF_022985175.1		Chromosome			IGBB_LRoh.1.0		GCA_022985175.1			Annotation submitted by Mississippi State University		chromosome MT	current	representative genome	2022-04-19	Oxford Nanopore GridION; Illumina HiSeq	current	Mississippi State University	haploid	209	1265157		36	390.0x	2869	8013	1	2869	12	37901974	25	1126541939	945494714	GCF_022985175.1			Mitochondrion		Mississippi State University	16626	rohu			male	Labeo rohita		84645	SOURCE_DATABASE_REFSEQ		https://www.ncbi.nlm.nih.gov/Traces/wgs/JACTAM01	JACTAM01	https://www.ncbi.nlm.nih.gov/nuccore/JACTAM000000000.1	TRUE	TRUE	1;131567;2759;33154;33208;6072;33213;33511;7711;89593;7742;7776;117570;117571;7898;186623;41665;32443;1489341;186625;186634;32519;186626;186627;7952;30727;7953;2743695;2743697;84644;84645
GCF_018831695.1	0.990934	0.0491758	0.00357143	actinopterygii_odb10	0.00549451	0.941758	3640	4.1.4	7720	125	25865	6593	40303	Best-placed RefSeq; Gnomon	NCBI Puntigrus tetrazona Annotation Release 100	NCBI eukaryotic genome annotation pipeline	NCBI RefSeq	2021-08-12		https://www.ncbi.nlm.nih.gov/genome/annotation_euk/Puntigrus_tetrazona/100	9	Full annotation	wtdbg v. 2; quickmerge v. 1			SAMN17036344	PRJNA683758												Puntigrus tetrazona		1606681	Model organism or animal sample from Puntigrus tetrazona		2021-02-23 08:57:01	Model organism or animal		China Academy of Fishery Sciencey	Model.organism.animal.1.0	2021-02-23	live	2021-02-23 08:57:01	https://blast.ncbi.nlm.nih.gov/Blast.cgi?PAGE_TYPE=BlastSearch&PROG_DEF=blastn&BLAST_SPEC=GDH_GCF_018831695.1		Chromosome			ASM1883169v1		GCA_018831695.1				1 unlocalized scaffold on chromosome MT	chromosome MT	current	representative genome	2021-06-10	Illumina HiSeq; Nanopore	current	China Academy of Fishery Sciencey	haploid	131	1423374		38	150.0x	1121	4784	1	1121	13	25085836	25	730801986	730410334	GCF_018831695.1			Mitochondrion		China Academy of Fishery Sciencey	16550	Sumatra barb		hp1		Puntigrus tetrazona		1606681	SOURCE_DATABASE_REFSEQ		https://www.ncbi.nlm.nih.gov/Traces/wgs/JAEQBD01	JAEQBD01	https://www.ncbi.nlm.nih.gov/nuccore/JAEQBD000000000.1	TRUE	TRUE	1;131567;2759;33154;33208;6072;33213;33511;7711;89593;7742;7776;117570;117571;7898;186623;41665;32443;1489341;186625;186634;32519;186626;186627;7952;30727;7953;2743705;1606679;1606681
GCF_015220715.1	0.997253	0.00686813	0.000824176	actinopterygii_odb10	0.00192308	0.990385	3640	4.0.2	4117	253	25548	657	30575	Best-placed RefSeq; Gnomon	NCBI Pygocentrus nattereri Annotation Release 101	NCBI eukaryotic genome annotation pipeline	NCBI RefSeq	2020-11-10		https://www.ncbi.nlm.nih.gov/genome/annotation_euk/Pygocentrus_nattereri/101	8.5	Full annotation	FALCON v. 2018.31.08-03.06; FALCON-Unzip v. 7.0.1.66975; purge_dups v. v1; scaff10x v. 4.1.0; Bionano Solve DLS v. 3.4; Salsa HiC v. 2.2; Arrow smrtanalysis Pacbio polishing & gap filling v. SMRTLink7.0.1; longranger align v. 2.2.2; freebayes Illumina polishing v. 1.3.1; gEVAL manual curation v. 2020-03-13; VGP assembly pipeline individual v. 1.6			SAMN12623623					The Red-bellied piranha (Pygocentrus nattereri) is a freshwater fish found in South America, including the Amazon. They are famous for their ferocious predator eating behavior that they do in groups when there is starvation, but this is not very common. They communicate acoustically using sonic muscles, usually during aggressive behaviors. This sample was collected by Nidal Karagic, procured by Axel Meyer, sequencing supported by Gene Myers, in collaboration with Richard Durbin, to generate a high-quality reference genome as part of the G10K-VGP and Fish VGP projects.								Pygocentrus nattereri		42514	Animal sample from Pygocentrus nattereri	SRA	2023-08-23 09:37:19	Model organism or animal		G10K	Model.organism.animal.1.0	2019-08-22	live	2019-08-22 23:42:04	https://blast.ncbi.nlm.nih.gov/Blast.cgi?PAGE_TYPE=BlastSearch&PROG_DEF=blastn&BLAST_SPEC=GDH_GCF_015220715.1		Chromosome			fPygNat1.pri		GCA_015220715.1				chromosome MT		current	representative genome	2020-11-03	PacBio Sequel I CLR; llumina NovaSeq; Arima Genomics Hi-C; Bionano Genomics DLS	current	Vertebrate Genomes Project	haploid	29	12898870		40.5	77.8x	55	358		55	13	42283192	30	1222050449	1211891265	GCF_015220715.1							red-bellied piranha		fPygNat1	male	Pygocentrus nattereri		42514	SOURCE_DATABASE_REFSEQ		https://www.ncbi.nlm.nih.gov/Traces/wgs/JADFAU01	JADFAU01	https://www.ncbi.nlm.nih.gov/nuccore/JADFAU000000000.1	TRUE	TRUE	1;131567;2759;33154;33208;6072;33213;33511;7711;89593;7742;7776;117570;117571;7898;186623;41665;32443;1489341;186625;186634;32519;186626;186628;7991;1489739;42495;42513;42514
GCA_019721115.1							0		0	0	24625	3374	27999		Annotation submitted by GenoFish		GenoFish	2021-08-25					Hifiasm v. 0.9; Juicer v. 1.5.7; 3D-DNA v. 180114; Juicebox v. 1.11.8			SAMN18310656													Astyanax mexicanus		7994	Pachon Cavefish for gDNA extraction	SRA	2021-07-30 14:51:02	Model organism or animal		INRA (Fish Physiology and Genomics laboratory)	Model.organism.animal.1.0	2021-07-30	live	2021-07-30 14:51:02	https://blast.ncbi.nlm.nih.gov/Blast.cgi?PAGE_TYPE=BlastSearch&PROG_DEF=blastn&BLAST_SPEC=GDH_GCA_019721115.1		Chromosome			AMEX_1.1										2021-08-25	PacBio Sequel	current	GenoFish	haploid	27	14827381		38.5	33.9x	195	529		195	11	52029803	25	1378811567	1378645961	GCA_019721115.1							Mexican tetra		Pach_M1	male	Astyanax mexicanus		7994	SOURCE_DATABASE_GENBANK		https://www.ncbi.nlm.nih.gov/Traces/wgs/JAICCE01	JAICCE01	https://www.ncbi.nlm.nih.gov/nuccore/JAICCE000000000.1	TRUE	TRUE	1;131567;2759;33154;33208;6072;33213;33511;7711;89593;7742;7776;117570;117571;7898;186623;41665;32443;1489341;186625;186634;32519;186626;186628;7991;1489739;7992;42595;7993;7994
GCF_000372685.2	0.987363	0.0107143	0.00659341	actinopterygii_odb10	0.00604396	0.976648	3640	4.0.2	5314	176	25117	1088	31695	Best-placed RefSeq; Gnomon	NCBI Astyanax mexicanus Annotation Release 102	NCBI eukaryotic genome annotation pipeline	NCBI RefSeq	2017-09-27		https://www.ncbi.nlm.nih.gov/genome/annotation_euk/Astyanax_mexicanus/102	7.4	Full annotation	wtdbg v. 1.1.006			SAMN02981523	PRJNA89115												Astyanax mexicanus		7994	Sample from Astyanax mexicanus	GenBank	2019-04-23 15:42:33	Generic		Washington University School of Medicine, The Genome Institute	Generic.1.0	2014-08-11	live	2014-08-11 11:33:27	https://blast.ncbi.nlm.nih.gov/Blast.cgi?PAGE_TYPE=BlastSearch&PROG_DEF=blastn&BLAST_SPEC=GDH_GCF_000372685.2		Chromosome			Astyanax_mexicanus-2.0	superseded by newer assembly for species	GCA_000372685.2						current		2017-09-25	PacBio_RSII	suppressed	Washington University School of Medince	haploid	198	1767240		38	65.0x	2415	3030		2415	16	35377769	25	1335239194	1291596431	GCF_000372685.2							Mexican tetra		Rio Sabinas/Rio Valles surface cross	female	Astyanax mexicanus		7994	SOURCE_DATABASE_REFSEQ		https://www.ncbi.nlm.nih.gov/Traces/wgs/APWO02	APWO02	https://www.ncbi.nlm.nih.gov/nuccore/APWO00000000.2	TRUE	TRUE	1;131567;2759;33154;33208;6072;33213;33511;7711;89593;7742;7776;117570;117571;7898;186623;41665;32443;1489341;186625;186634;32519;186626;186628;7991;1489739;7992;42595;7993;7994
GCF_023375975.1	0.997802	0.00934066	0.00137363	actinopterygii_odb10	0.000824176	0.988462	3640	4.1.4	24483	174	26736	1378	52771	Best-placed RefSeq; Gnomon	NCBI Astyanax mexicanus Annotation Release 103	NCBI eukaryotic genome annotation pipeline	NCBI RefSeq	2022-07-06		https://www.ncbi.nlm.nih.gov/genome/annotation_euk/Astyanax_mexicanus/103	10	Full annotation	hifiasm v. 0.13			SAMN25965548	PRJNA807270												Astyanax mexicanus		7994	Model organism or animal sample from Astyanax mexicanus	SRA	2022-03-11 12:29:14	Model organism or animal		University of Missouri	Model.organism.animal.1.0	2022-02-15	live	2022-02-15 10:40:03			Chromosome			AstMex3_surface		GCA_023375975.1						current	representative genome	2022-05-19	PacBio Sequel	current	University of Missouri	haploid	11	47087582		38	35.0x	109	123		109	11	51923808	25	1373169186	1373162186	GCF_023375975.1							Mexican tetra		ESR-SI-001	female	Astyanax mexicanus		7994	SOURCE_DATABASE_REFSEQ		https://www.ncbi.nlm.nih.gov/Traces/wgs/JALAHU01	JALAHU01	https://www.ncbi.nlm.nih.gov/nuccore/JALAHU000000000.1	TRUE	TRUE	1;131567;2759;33154;33208;6072;33213;33511;7711;89593;7742;7776;117570;117571;7898;186623;41665;32443;1489341;186625;186634;32519;186626;186628;7991;1489739;7992;42595;7993;7994
GCF_030014385.1	0.985714	0.0164835	0.00357143	actinopterygii_odb10	0.0107143	0.969231	3640	4.1.4	12150	160	22952	1071	36333	Gnomon; cmsearch; tRNAscan-SE	GCF_030014385.1-RS_2024_02	NCBI eukaryotic genome annotation pipeline	NCBI RefSeq	2024-02-08		https://www.ncbi.nlm.nih.gov/genome/annotation_euk/Trichomycterus_rosablanca/GCF_030014385.1-RS_2024_02.html	10.2	Full annotation	Hifiasm + Hi-C phasing v. 0.16.1 + galaxy4; yahs v. 1.2a.2 + galaxy0			SAMN32755940					Trichomycterus rosablanca is a new troglobitic catfish species from caves in southeastern Santander, Colombia. These caves are drained by the Carare River of the Magdalena River basin. The new species is characterized by the advanced condition in the typical troglomorphisms found in other congeneric cave-dwelling species, such as absence of eyes and pigmentation (written by Carlos DoNascimiento 2018, Biota Colombiana). This sample is from a male found in Andes caves in Santander, Colombia, collected by Mauricio Torres and coordinated by Daniel Cadena to generate a high-quality reference genome for the Vertebrate Genomes Project (VGP) and a Colombia Genomes Project. Sequencing and genome assembly were conducted at the Vertebrate Genomes Lab (VGL) at the Rockefeller University, led by Olivier Fedrigo and Erich D. Jarvis.								Trichomycterus rosablanca		2290929	Animal sample from Trichomycterus rosablanca (Rosablanca cavefish) for VGP genome, fTriRos1	SRA	2023-10-30 12:57:20	Model organism or animal		G10K	Model.organism.animal.1.0	2023-01-16	live	2023-01-16 12:34:03	https://blast.ncbi.nlm.nih.gov/Blast.cgi?PAGE_TYPE=BlastSearch&PROG_DEF=blastn&BLAST_SPEC=GDH_GCF_030014385.1		Chromosome			fTriRos1.hap1		GCA_030014385.1						current	representative genome	2023-05-16	PacBio Sequel II HiFi; Arima Hi-C v2	current	Vertebrate Genomes Project	haploid	24	13074164		40.5	40.0x	349	547		349	10	40419146	27	1045025885	1044986285	GCF_030014385.1									fTriRos1	male	Trichomycterus rosablanca		2290929	SOURCE_DATABASE_REFSEQ		https://www.ncbi.nlm.nih.gov/Traces/wgs/JASDDV01	JASDDV01	https://www.ncbi.nlm.nih.gov/nuccore/JASDDV000000000.1	TRUE	TRUE	1;131567;2759;33154;33208;6072;33213;33511;7711;89593;7742;7776;117570;117571;7898;186623;41665;32443;1489341;186625;186634;32519;186626;186628;7995;1489791;30994;36719;2290929
GCA_014805685.1							0		0	0	22769	0	22769		Annotation submitted by Southwest University		Southwest University	2020-10-02					WTDBG v. 1.2.8			SAMN14558653	PRJNA623722												Silurus meridionalis		175797	animal sample from Silurus meridionalis	SRA	2020-09-22 00:50:08	Model organism or animal		Southwest University	Model.organism.animal.1.0	2020-09-22 00:50:08	live	2020-09-22 00:50:08	https://blast.ncbi.nlm.nih.gov/Blast.cgi?PAGE_TYPE=BlastSearch&PROG_DEF=blastn&BLAST_SPEC=GDH_GCA_014805685.1		Chromosome			ASM1480568v1		GCF_014805685.1			NCBI Silurus meridionalis Annotation Release 100		chromosome MT	current		2020-10-02	Oxford Nanopore PromethION	current	Southwest University	haploid	20	13195069		39	97.8x	285	882		285	12	28049309	29	742579920	741234312	GCA_014805685.1									SWU-2019-XX	female	Silurus meridionalis		175797	SOURCE_DATABASE_GENBANK		https://www.ncbi.nlm.nih.gov/Traces/wgs/JABFDY01	JABFDY01	https://www.ncbi.nlm.nih.gov/nuccore/JABFDY000000000.1	TRUE	TRUE	1;131567;2759;33154;33208;6072;33213;33511;7711;89593;7742;7776;117570;117571;7898;186623;41665;32443;1489341;186625;186634;32519;186626;186628;7995;1489793;30989;94992;175797
GCA_023972475.1							0		0	0	24493	0	24493		Annotation submitted by Southwest University		Southwest University	2022-07-06					Platanus v. 1.2.1			SAMN08225753	PRJNA427243				Keywords: GSC:MIxS;MIGS:6.0								Silurus meridionalis		175797	MIGS Eukaryotic sample from Silurus meridionalis	SRA	2018-07-24 13:42:46	MIGS.eu,MIGS/MIMS/MIMARKS.water		Southwest University	MIGS.eu.water.6.0	2017-12-22	live	2017-12-22 02:52:02	https://blast.ncbi.nlm.nih.gov/Blast.cgi?PAGE_TYPE=BlastSearch&PROG_DEF=blastn&BLAST_SPEC=GDH_GCA_023972475.1		Chromosome			ASM2397247v1										2022-07-06	Illumina HiSeq	current	Southwest University	haploid	306	109837		39	247.8x	48935	48935		29166	13	26676204	29	742907166	730825937	GCA_023972475.1									SMseq001	male	Silurus meridionalis		175797	SOURCE_DATABASE_GENBANK		https://www.ncbi.nlm.nih.gov/Traces/wgs/QQBD01	QQBD01	https://www.ncbi.nlm.nih.gov/nuccore/QQBD00000000.1	TRUE	TRUE	1;131567;2759;33154;33208;6072;33213;33511;7711;89593;7742;7776;117570;117571;7898;186623;41665;32443;1489341;186625;186634;32519;186626;186628;7995;1489793;30989;94992;175797
GCF_014805685.1	0.975824	0.0153846	0.0032967	actinopterygii_odb10	0.0208791	0.96044	3640	4.1.4	5406	264	22599	386	28655	Best-placed RefSeq; Gnomon	NCBI Silurus meridionalis Annotation Release 100	NCBI eukaryotic genome annotation pipeline	NCBI RefSeq	2022-02-16		https://www.ncbi.nlm.nih.gov/genome/annotation_euk/Silurus_meridionalis/100	9	Full annotation	WTDBG v. 1.2.8			SAMN14558653	PRJNA623722												Silurus meridionalis		175797	animal sample from Silurus meridionalis	SRA	2020-09-22 00:50:08	Model organism or animal		Southwest University	Model.organism.animal.1.0	2020-09-22 00:50:08	live	2020-09-22 00:50:08	https://blast.ncbi.nlm.nih.gov/Blast.cgi?PAGE_TYPE=BlastSearch&PROG_DEF=blastn&BLAST_SPEC=GDH_GCF_014805685.1		Chromosome			ASM1480568v1		GCA_014805685.1			Annotation submitted by Southwest University		chromosome MT	current	representative genome	2020-10-02	Oxford Nanopore PromethION	current	Southwest University	haploid	20	13195069		39	97.8x	285	882	1	285	12	28049309	29	742579920	741234312	GCF_014805685.1			Mitochondrion		Southwest University	16527			SWU-2019-XX	female	Silurus meridionalis		175797	SOURCE_DATABASE_REFSEQ		https://www.ncbi.nlm.nih.gov/Traces/wgs/JABFDY01	JABFDY01	https://www.ncbi.nlm.nih.gov/nuccore/JABFDY000000000.1	TRUE	TRUE	1;131567;2759;33154;33208;6072;33213;33511;7711;89593;7742;7776;117570;117571;7898;186623;41665;32443;1489341;186625;186634;32519;186626;186628;7995;1489793;30989;94992;175797
GCF_024256425.1	0.990659	0.0151099	0.0021978	actinopterygii_odb10	0.00714286	0.975549	3640	4.1.4	15326	250	24297	618	40491	Gnomon; cmsearch; tRNAscan-SE	GCF_024256425.1-RS_2023_03	NCBI eukaryotic genome annotation pipeline	NCBI RefSeq	2023-03-03		https://www.ncbi.nlm.nih.gov/genome/annotation_euk/Clarias_gariepinus/GCF_024256425.1-RS_2023_03	10.1	Updated annotation	Hifiasm v. 0.16.1			SAMN27021044	PRJNA818990				Genome assemblies of Clarias gariepinus, including diploid-collapsed (i.e., primary) and haplotype-resolved (i.e., phased) assemblies.								Clarias gariepinus		13013	Model organism or animal sample from Clarias gariepinus		2022-03-28 11:44:04	Model organism or animal		Leibniz Institute for Farm Animal Biology (FBN)	Model.organism.animal.1.0	2022-03-28	live	2022-03-28 11:44:04	https://blast.ncbi.nlm.nih.gov/Blast.cgi?PAGE_TYPE=BlastSearch&PROG_DEF=blastn&BLAST_SPEC=GDH_GCF_024256425.1		Chromosome			CGAR_prim_01v2		GCA_024256425.2					chromosome MT	current	representative genome	2022-07-13	Oxford Nanopore PromethION; PacBio Sequel; Illumina NovaSeq; Illumina HiSeq	current	Leibniz Institute for Farm Animal Biology (FBN)	haploid	12	33715535		39	100.0x	47	47	1	47	12	33715535	28	969604269	969604269	GCF_024256425.1			Mitochondrion		Leibniz Institute for Farm Animal Biology (FBN)	16508	North African catfish		MV-2021	male	Clarias gariepinus		13013	SOURCE_DATABASE_REFSEQ		https://www.ncbi.nlm.nih.gov/Traces/wgs/JAMBPB01	JAMBPB01	https://www.ncbi.nlm.nih.gov/nuccore/JAMBPB000000000.1	TRUE	TRUE	1;131567;2759;33154;33208;6072;33213;33511;7711;89593;7742;7776;117570;117571;7898;186623;41665;32443;1489341;186625;186634;32519;186626;186628;7995;1489793;31009;13012;13013
GCA_019097595.1							0		0	0	22794	0	22794		Annotation submitted by Southwest University		Southwest University	2021-07-06					Nextdenovo v. 2.4.0			SAMN18644987	PRJNA720277												Hemibagrus wyckioides		337641	Hemibagrus wyckioides Genome sequencing and assembly	SRA	2021-06-08 11:45:41	Model organism or animal		Southwest University	Model.organism.animal.1.0	2021-04-07	live	2021-04-07 06:23:05	https://blast.ncbi.nlm.nih.gov/Blast.cgi?PAGE_TYPE=BlastSearch&PROG_DEF=blastn&BLAST_SPEC=GDH_GCA_019097595.1		Chromosome			SWU_Hwy_1.0		GCF_019097595.1			GCF_019097595.1-RS_2023_07		chromosome MT	current		2021-07-06	Oxford Nanopore PromethION; PacBio RSII	current	Southwest University	haploid	15	21700000		39.5	104.0x	72	179		72	13	26010843	29	789799567	789788867	GCA_019097595.1									EC202008001	female	Hemibagrus wyckioides		337641	SOURCE_DATABASE_GENBANK		https://www.ncbi.nlm.nih.gov/Traces/wgs/JAHKSW01	JAHKSW01	https://www.ncbi.nlm.nih.gov/nuccore/JAHKSW000000000.1	TRUE	TRUE	1;131567;2759;33154;33208;6072;33213;33511;7711;89593;7742;7776;117570;117571;7898;186623;41665;32443;1489341;186625;186634;32519;186626;186628;7995;1489793;31013;156982;337641
GCF_019097595.1	0.987637	0.0123626	0.00247253	actinopterygii_odb10	0.00989011	0.975275	3640	4.1.4	4732	460	23273	843	29308	Gnomon; cmsearch; tRNAscan-SE	GCF_019097595.1-RS_2023_07	NCBI eukaryotic genome annotation pipeline	NCBI RefSeq	2023-07-20		https://www.ncbi.nlm.nih.gov/genome/annotation_euk/Hemibagrus_wyckioides/GCF_019097595.1-RS_2023_07.html	10.1	Full annotation	Nextdenovo v. 2.4.0			SAMN18644987	PRJNA720277												Hemibagrus wyckioides		337641	Hemibagrus wyckioides Genome sequencing and assembly	SRA	2021-06-08 11:45:41	Model organism or animal		Southwest University	Model.organism.animal.1.0	2021-04-07	live	2021-04-07 06:23:05	https://blast.ncbi.nlm.nih.gov/Blast.cgi?PAGE_TYPE=BlastSearch&PROG_DEF=blastn&BLAST_SPEC=GDH_GCF_019097595.1		Chromosome			SWU_Hwy_1.0		GCA_019097595.1			Annotation submitted by Southwest University		chromosome MT	current	representative genome	2021-07-06	Oxford Nanopore PromethION; PacBio RSII	current	Southwest University	haploid	15	21700000		39.5	104.0x	72	179	1	72	13	26010843	29	789799567	789788867	GCF_019097595.1			Mitochondrion		Southwest University	16525			EC202008001	female	Hemibagrus wyckioides		337641	SOURCE_DATABASE_REFSEQ		https://www.ncbi.nlm.nih.gov/Traces/wgs/JAHKSW01	JAHKSW01	https://www.ncbi.nlm.nih.gov/nuccore/JAHKSW000000000.1	TRUE	TRUE	1;131567;2759;33154;33208;6072;33213;33511;7711;89593;7742;7776;117570;117571;7898;186623;41665;32443;1489341;186625;186634;32519;186626;186628;7995;1489793;31013;156982;337641
GCF_022655615.1	0.988187	0.0173077	0.0021978	actinopterygii_odb10	0.00961539	0.970879	3640	4.1.4	7734	405	23998	1785	33922	Best-placed RefSeq; Gnomon	NCBI Tachysurus fulvidraco Annotation Release 101	NCBI eukaryotic genome annotation pipeline	NCBI RefSeq	2022-04-14		https://www.ncbi.nlm.nih.gov/genome/annotation_euk/Tachysurus_fulvidraco/101	9	Full annotation	Flye v. 2.6			SAMN10031298	PRJNA489116												Tachysurus fulvidraco		1234273	Model organism or animal sample from Pelteobagrus fulvidraco		2021-11-22 10:38:27	Model organism or animal		Huazhong Agricultural University	Model.organism.animal.1.0	2018-09-11	live	2018-09-11 00:57:03			Chromosome			HZAU_PFXX_2.0		GCA_022655615.1				chromosome MT		current	representative genome	2022-03-21	PacBio RSII; Illumina HiSeq	current	Huazhong Agricultural University	haploid	53	3329536		39.5	50.0x	517	1317		517	11	27158553	26	712016913	711617867	GCF_022655615.1							yellow catfish		hzauxx_2018	female	Tachysurus fulvidraco		1234273	SOURCE_DATABASE_REFSEQ		https://www.ncbi.nlm.nih.gov/Traces/wgs/JAJLOY01	JAJLOY01	https://www.ncbi.nlm.nih.gov/nuccore/JAJLOY000000000.1	TRUE	TRUE	1;131567;2759;33154;33208;6072;33213;33511;7711;89593;7742;7776;117570;117571;7898;186623;41665;32443;1489341;186625;186634;32519;186626;186628;7995;1489793;31013;641818;1234273
GCA_033026395.1							0		0	0	23638	0	23638		Annotation submitted by Pearl River Fisheries Research Institute, Chinese Academy of Fishery Sciences		Pearl River Fisheries Research Institute, Chinese Academy of Fishery Sciences	2023-10-25					HiFiasm v. 0.16.1			SAMN36767404	PRJNA1000294												Tachysurus vachellii		175792	Model organism or animal sample from Tachysurus vachellii		2023-08-25 16:26:22	Model organism or animal		Perl River Fisheries Research Institute Chinese Academy of Fishery Sciences	Model.organism.animal.1.0	2023-08-01	live	2023-08-01 10:50:11	https://blast.ncbi.nlm.nih.gov/Blast.cgi?PAGE_TYPE=BlastSearch&PROG_DEF=blastn&BLAST_SPEC=GDH_GCA_033026395.1		Chromosome			P_vachelli_1.0										2023-10-25	PacBio HiFi	current	Pearl River Fisheries Research Institute, Chinese Academy of Fishery Sciences	haploid	35	5601497		39	35.0x	32	824		32	11	28762782	26	728878431	728838993	GCA_033026395.1									PRFRI_2022a	male	Tachysurus vachellii		175792	SOURCE_DATABASE_GENBANK		https://www.ncbi.nlm.nih.gov/Traces/wgs/JAVHJS01	JAVHJS01	https://www.ncbi.nlm.nih.gov/nuccore/JAVHJS000000000.1	TRUE	TRUE	1;131567;2759;33154;33208;6072;33213;33511;7711;89593;7742;7776;117570;117571;7898;186623;41665;32443;1489341;186625;186634;32519;186626;186628;7995;1489793;31013;641818;175792
GCF_030014155.1	0.992582	0.0148352	0.0010989	actinopterygii_odb10	0.00631868	0.977747	3640	4.1.4	3152	294	22890	560	26896	Gnomon; cmsearch; tRNAscan-SE	GCF_030014155.1-RS_2023_11	NCBI eukaryotic genome annotation pipeline	NCBI RefSeq	2023-11-04		https://www.ncbi.nlm.nih.gov/genome/annotation_euk/Tachysurus_vachellii/GCF_030014155.1-RS_2023_11.html	10.2	Full annotation	Flye v. 2.9			SAMN33769291	PRJNA819563												Tachysurus vachellii		175792	Model organism or animal sample from Tachysurus vachellii		2023-05-11 16:51:17	Model organism or animal		Huazhong Agricultural University	Model.organism.animal.1.0	2023-03-15	live	2023-03-15 10:28:04	https://blast.ncbi.nlm.nih.gov/Blast.cgi?PAGE_TYPE=BlastSearch&PROG_DEF=blastn&BLAST_SPEC=GDH_GCF_030014155.1		Chromosome			HZAU_Pvac_v1		GCA_030014155.1					chromosome MT	current	representative genome	2023-05-16	PacBio Sequel	current	Huazhong Agricultural University	haploid	21	13298322		39.5	60.0x	77	368	1	77	11	27553930	26	692104899	691959399	GCF_030014155.1			Mitochondrion		Huazhong Agricultural University	16527			PV-2020	female	Tachysurus vachellii		175792	SOURCE_DATABASE_REFSEQ		https://www.ncbi.nlm.nih.gov/Traces/wgs/JASFAQ01	JASFAQ01	https://www.ncbi.nlm.nih.gov/nuccore/JASFAQ000000000.1	TRUE	TRUE	1;131567;2759;33154;33208;6072;33213;33511;7711;89593;7742;7776;117570;117571;7898;186623;41665;32443;1489341;186625;186634;32519;186626;186628;7995;1489793;31013;641818;175792
GCF_027579695.1	0.978297	0.0197802	0.00384615	actinopterygii_odb10	0.0178571	0.958516	3640	4.1.4	7610	385	24873	4562	37430	Gnomon; cmsearch; tRNAscan-SE	GCF_027579695.1-RS_2023_11	NCBI eukaryotic genome annotation pipeline	NCBI RefSeq	2023-11-10		https://www.ncbi.nlm.nih.gov/genome/annotation_euk/Neoarius_graeffei/GCF_027579695.1-RS_2023_11.html	10.2	Full annotation	HiFiasm v. 0.15.4 + galaxy0; purge_dups v. 1.2.5 + galaxy3; Bionano Solve v. 3.6.1 + galaxy2; salsa v. 2.3 + galaxy1; gEVAL manual curation v. 2022-03-11; VGP pipeline v. 2.0			SAMN28453209					The blue salmon catfish (Neoarius graeffei) is a species of catfish found in freshwater rivers of Australia and Papua New Guinea. This species is most identifiable by its large, shark-like dorsal fin that is led by a poisonous spine. (from Wikipedia entry). This sample was procured by Aaron Davis and used to generate a high-quality reference genome for the Vertebrate Genomes Project (VGP). The project was coordinated by Ricardo Betancur of the University of Oklahoma. Sequencing and genome assembly were conducted at the Vertebrate Genomes Lab (VGL) at the Rockefeller University, led by Olivier Fedrigo and Erich D. Jarvis.								Neoarius graeffei		443677	Animal sample from Neoarius graeffei (blue salmon catfish) for VGP reference genome, fNeoGra1	SRA	2023-10-30 12:57:20	Model organism or animal		G10K	Model.organism.animal.1.0	2022-05-16	live	2022-05-16 14:46:04	https://blast.ncbi.nlm.nih.gov/Blast.cgi?PAGE_TYPE=BlastSearch&PROG_DEF=blastn&BLAST_SPEC=GDH_GCF_027579695.1		Chromosome			fNeoGra1.pri		GCA_027579695.1						current	representative genome	2023-01-09	PacBio Sequel II HiFi; Bionano DLS; Arima Hi-C v2	current	Vertebrate Genomes Project	haploid	50	14859289		42.5	33.1x	38	372		38	11	83992109	28	2341916362	2328656222	GCF_027579695.1							lesser salmon catfish		fNeoGra1		Neoarius graeffei		443677	SOURCE_DATABASE_REFSEQ		https://www.ncbi.nlm.nih.gov/Traces/wgs/JAQCNV01	JAQCNV01	https://www.ncbi.nlm.nih.gov/nuccore/JAQCNV000000000.1	TRUE	TRUE	1;131567;2759;33154;33208;6072;33213;33511;7711;89593;7742;7776;117570;117571;7898;186623;41665;32443;1489341;186625;186634;32519;186626;186628;7995;1489793;31017;475172;443677
GCA_012411365.1							0		2872	0	24354	2614	29840		Annotation submitted by GenoFish		GenoFish	2020-04-16					SmartDeNovo v. MAY-2017; 3D-DNA v. 180114			SAMN13926790													Ameiurus melas		219545	Model organism or animal sample from Ameiurus melas	SRA	2021-02-28 08:48:56	Model organism or animal		INRA (Fish Physiology and Genomics laboratory)	Model.organism.animal.1.0	2020-01-27	live	2020-01-27 06:32:05	https://blast.ncbi.nlm.nih.gov/Blast.cgi?PAGE_TYPE=BlastSearch&PROG_DEF=blastn&BLAST_SPEC=GDH_GCA_012411365.1		Chromosome			AMELA_1.0									representative genome	2020-04-16	Oxford Nanopore PromethION; Oxford Nanopore GridION; Illumina HiSeq	current	GenoFish	haploid	36	7408031		40	57.0x	199	806		199	12	32284220	29	868496679	868247228	GCA_012411365.1							black bullhead		M_S1	male	Ameiurus melas		219545	SOURCE_DATABASE_GENBANK		https://www.ncbi.nlm.nih.gov/Traces/wgs/JAAGNN01	JAAGNN01	https://www.ncbi.nlm.nih.gov/nuccore/JAAGNN000000000.1	TRUE	TRUE	1;131567;2759;33154;33208;6072;33213;33511;7711;89593;7742;7776;117570;117571;7898;186623;41665;32443;1489341;186625;186634;32519;186626;186628;7995;1489793;7996;50384;219545
GCF_023375685.1	0.977473	0.0159341	0.0043956	actinopterygii_odb10	0.0181319	0.961538	3640	4.1.4	2960	225	23168	517	26870	Gnomon; cmsearch; tRNAscan-SE	GCF_023375685.1-RS_2023_03	NCBI eukaryotic genome annotation pipeline	NCBI RefSeq	2023-03-03		https://www.ncbi.nlm.nih.gov/genome/annotation_euk/Ictalurus_furcatus/GCF_023375685.1-RS_2023_03	10.1	Updated annotation	Canu v. 1.8; Bionano Hybrid Scaffold v. 2018-06-25			SAMN28041099	PRJNA834118												Ictalurus furcatus		66913	Doubled haploid blue catfish female "Billie"	SRA	2023-02-08 12:14:47	Model organism or animal		USDA, Agricultural Research Service	Model.organism.animal.1.0	2022-05-07	live	2022-05-07 12:13:01	https://blast.ncbi.nlm.nih.gov/Blast.cgi?PAGE_TYPE=BlastSearch&PROG_DEF=blastn&BLAST_SPEC=GDH_GCF_023375685.1		Chromosome			Billie_1.0		GCA_023375685.2					chromosome MT	current	representative genome	2022-06-02	PacBio CLR; Illumina	current	USDA, Agricultural Research Service	haploid	18	16772172		40	37.0x	42	213	1	42	12	30432001	29	825459183	809311637	GCF_023375685.1			Mitochondrion		USDA, Agricultural Research Service	16499	blue catfish			female	Ictalurus furcatus		66913	SOURCE_DATABASE_REFSEQ		https://www.ncbi.nlm.nih.gov/Traces/wgs/JAMCCP01	JAMCCP01	https://www.ncbi.nlm.nih.gov/nuccore/JAMCCP000000000.1	TRUE	TRUE	1;131567;2759;33154;33208;6072;33213;33511;7711;89593;7742;7776;117570;117571;7898;186623;41665;32443;1489341;186625;186634;32519;186626;186628;7995;1489793;7996;7997;66913
GCF_001660625.3	0.989286	0.00961539	0.00192308	actinopterygii_odb10	0.00879121	0.97967	3640	4.1.4	6873	205	23962	1304	32344	Best-placed RefSeq; Gnomon; cmsearch; tRNAscan-SE	GCF_001660625.3-RS_2023_03	NCBI eukaryotic genome annotation pipeline	NCBI RefSeq	2023-03-03		https://www.ncbi.nlm.nih.gov/genome/annotation_euk/Ictalurus_punctatus/GCF_001660625.3-RS_2023_03	10.1	Updated annotation	Canu v. 1.8			SAMN03486842	PRJNA281269				Channel catfish genome sequencing template								Ictalurus punctatus		7998	Model organism or animal sample from Ictalurus punctatus	SRA	2016-04-16 06:44:44	Model organism or animal		Auburn University	Model.organism.animal.1.0	2016-04-16 06:44:44	live	2016-04-16 06:44:44	https://blast.ncbi.nlm.nih.gov/Blast.cgi?PAGE_TYPE=BlastSearch&PROG_DEF=blastn&BLAST_SPEC=GDH_GCF_001660625.3		Chromosome			Coco_2.0		GCA_001660625.3					chromosome MT	current	representative genome	2022-10-20	PacBio CLR; Illumina	current	Auburn University	haploid	16	20961409		40	37.0x	136	236	1	136	13	29208522	29	842926452	837416324	GCF_001660625.3			Mitochondrion		Auburn University	16497	channel catfish	USDA103		female	Ictalurus punctatus		7998	SOURCE_DATABASE_REFSEQ		https://www.ncbi.nlm.nih.gov/Traces/wgs/LBML02	LBML02	https://www.ncbi.nlm.nih.gov/nuccore/LBML00000000.2	TRUE	TRUE	1;131567;2759;33154;33208;6072;33213;33511;7711;89593;7742;7776;117570;117571;7898;186623;41665;32443;1489341;186625;186634;32519;186626;186628;7995;1489793;7996;7997;7998
GCA_022758105.1							0		2855	0	22017	2193	27065		Annotation submitted by GenoFish		GenoFish	2022-03-30					DiscovarDeNovo v. 52488			SAMN13495955													Pangasianodon gigas		30993	Model organism or animal sample from Pangasianodon gigas		2022-02-02 09:39:52	Model organism or animal		INRA (Fish Physiology and Genomics laboratory)	Model.organism.animal.1.0	2019-12-06	live	2019-12-06 03:26:04	https://blast.ncbi.nlm.nih.gov/Blast.cgi?PAGE_TYPE=BlastSearch&PROG_DEF=blastn&BLAST_SPEC=GDH_GCA_022758105.1		Chromosome			PGIGA_1.1									representative genome	2022-03-30	Illumina HiSeq	current	GenoFish	haploid	5481	40537		39	44.3x	239242	289843		239242	14	25954102	30	827231152	822171052	GCA_022758105.1							Mekong giant catfish		YG-Dec2019	male	Pangasianodon gigas		30993	SOURCE_DATABASE_GENBANK		https://www.ncbi.nlm.nih.gov/Traces/wgs/JAKMWG01	JAKMWG01	https://www.ncbi.nlm.nih.gov/nuccore/JAKMWG000000000.1	TRUE	TRUE	1;131567;2759;33154;33208;6072;33213;33511;7711;89593;7742;7776;117570;117571;7898;186623;41665;32443;1489341;186625;186634;32519;186626;186628;7995;1489793;7999;30992;30993
GCA_009078355.1							0		2243	0	21247	1623	25113		Annotation submitted by GenoFish		GenoFish	2019-10-22					SmartDeNovo v. MAY-2017; Juicer v. 1.5.6; 3D-DNA v. 180114			SAMN11969507													Pangasianodon hypophthalmus		310915	Model organism or animal sample from Pangasianodon hypophthalmus	SRA	2021-02-28 07:33:48	Model organism or animal		INRA (Fish Physiology and Genomics laboratory)	Model.organism.animal.1.0	2019-06-06	live	2019-06-06 10:56:04	https://blast.ncbi.nlm.nih.gov/Blast.cgi?PAGE_TYPE=BlastSearch&PROG_DEF=blastn&BLAST_SPEC=GDH_GCA_009078355.1		Chromosome			GENO_Phyp_1.0	superseded by newer assembly for species	GCF_009078355.1			NCBI Pangasianodon hypophthalmus Annotation Release 101	chromosome MT		suppressed		2019-10-22	Illumina HiSeq; Oxford Nanopore GridION	current	GenoFish	haploid	18	16187036		39	147.0x	150	612	1	150	13	26458119	30	758973678	758797765	GCA_009078355.1			Mitochondrion		GenoFish	16517	striped catfish			male	Pangasianodon hypophthalmus		310915	SOURCE_DATABASE_GENBANK		https://www.ncbi.nlm.nih.gov/Traces/wgs/VFJC01	VFJC01	https://www.ncbi.nlm.nih.gov/nuccore/VFJC00000000.1	TRUE	TRUE	1;131567;2759;33154;33208;6072;33213;33511;7711;89593;7742;7776;117570;117571;7898;186623;41665;32443;1489341;186625;186634;32519;186626;186628;7995;1489793;7999;30992;310915
GCF_009078355.1	0.98544	0.0126374	0.00357143	actinopterygii_odb10	0.010989	0.972802	3640	4.0.2	3899	368	22751	454	27472	Best-placed RefSeq; Gnomon	NCBI Pangasianodon hypophthalmus Annotation Release 101	NCBI eukaryotic genome annotation pipeline	NCBI RefSeq	2020-05-07		https://www.ncbi.nlm.nih.gov/genome/annotation_euk/Pangasianodon_hypophthalmus/101	8.4	Full annotation	SmartDeNovo v. MAY-2017; Juicer v. 1.5.6; 3D-DNA v. 180114			SAMN11969507													Pangasianodon hypophthalmus		310915	Model organism or animal sample from Pangasianodon hypophthalmus	SRA	2021-02-28 07:33:48	Model organism or animal		INRA (Fish Physiology and Genomics laboratory)	Model.organism.animal.1.0	2019-06-06	live	2019-06-06 10:56:04	https://blast.ncbi.nlm.nih.gov/Blast.cgi?PAGE_TYPE=BlastSearch&PROG_DEF=blastn&BLAST_SPEC=GDH_GCF_009078355.1		Chromosome			GENO_Phyp_1.0	superseded by newer assembly for species	GCA_009078355.1			Annotation submitted by GenoFish	chromosome MT		current		2019-10-22	Illumina HiSeq; Oxford Nanopore GridION	suppressed	GenoFish	haploid	18	16187036		39	147.0x	150	612		150	13	26458119	30	758973678	758797765	GCF_009078355.1							striped catfish			male	Pangasianodon hypophthalmus		310915	SOURCE_DATABASE_REFSEQ		https://www.ncbi.nlm.nih.gov/Traces/wgs/VFJC01	VFJC01	https://www.ncbi.nlm.nih.gov/nuccore/VFJC00000000.1	TRUE	TRUE	1;131567;2759;33154;33208;6072;33213;33511;7711;89593;7742;7776;117570;117571;7898;186623;41665;32443;1489341;186625;186634;32519;186626;186628;7995;1489793;7999;30992;310915
GCF_027358585.1	0.991209	0.0104396	0.00164835	actinopterygii_odb10	0.00714286	0.980769	3640	4.1.4	5815	206	23205	316	29542	Gnomon; cmsearch; tRNAscan-SE	GCF_027358585.1-RS_2023_02	NCBI eukaryotic genome annotation pipeline	NCBI RefSeq	2023-02-27		https://www.ncbi.nlm.nih.gov/genome/annotation_euk/Pangasianodon_hypophthalmus/GCF_027358585.1-RS_2023_02	10.1	Updated annotation	HiFiasm v. 0.15.3; purge_dups v. 1.2.3; Bionano Solve v. 3.6.1_11162020; salsa v. 2.2			SAMN32348883					The striped catfish (Pangasianodon hypophthalmus) is a species of shark catfish (family Pangasiidae) native to the rivers of Southeast Asia. It has some morphological features that make it look like a shark. It is heavily cultivated as a food source, and endangered of extinction in the wild. This sample is from an animal collected by Joost Woltering and Axel Meyer from a fish market in Frankfurt, Germany, and likely from a breeding agriculture source. The sample was used to generate a high-quality reference genome for the Vertebrate Genomes Project (VGP). Sequencing was conducted at the the Max Planck Dresden Genome Center in Germany, conducted and coordinated by Gene Myers, Sylke Winkler, and Thomas Brown.								Pangasianodon hypophthalmus		310915	Animal sample from Pangasianodon hypophthalmus (striped catfish) for VGP reference genome, fPanHyp1	SRA	2023-08-23 11:39:19	Model organism or animal		G10K	Model.organism.animal.1.0	2022-12-21	live	2022-12-21 12:36:04	https://blast.ncbi.nlm.nih.gov/Blast.cgi?PAGE_TYPE=BlastSearch&PROG_DEF=blastn&BLAST_SPEC=GDH_GCF_027358585.1		Chromosome			fPanHyp1.pri		GCA_027358585.1				chromosome MT		current	representative genome	2022-12-28	PacBio Sequel II HiFi; Bionano Genomics DLS; Arima Hi-C v2	current	Vertebrate Genomes Project	haploid	22	13007371		39	23.9x	58	294		58	13	26128932	30	764974446	761094468	GCF_027358585.1							striped catfish		fPanHyp1		Pangasianodon hypophthalmus		310915	SOURCE_DATABASE_REFSEQ		https://www.ncbi.nlm.nih.gov/Traces/wgs/JAPZKW01	JAPZKW01	https://www.ncbi.nlm.nih.gov/nuccore/JAPZKW000000000.1	TRUE	TRUE	1;131567;2759;33154;33208;6072;33213;33511;7711;89593;7742;7776;117570;117571;7898;186623;41665;32443;1489341;186625;186634;32519;186626;186628;7995;1489793;7999;30992;310915
GCA_022985145.1							0		2647	0	22470	2292	27409		Annotation submitted by GenoFish		GenoFish	2022-04-19					DiscovarDeNovo v. June-2019			SAMN14053720													Pangasius djambal		1691987	Model organism or animal sample from Pangasius djambal		2021-02-28 08:52:33	Model organism or animal		INRA (Fish Physiology and Genomics laboratory)	Model.organism.animal.1.0	2020-02-07	live	2020-02-07 02:29:03	https://blast.ncbi.nlm.nih.gov/Blast.cgi?PAGE_TYPE=BlastSearch&PROG_DEF=blastn&BLAST_SPEC=GDH_GCA_022985145.1		Chromosome			PDJA									representative genome	2022-04-19	Illumina HiSeq	current	GenoFish	haploid	7500	28811		39.5	42.2x	374880	422525		374880	15	24952887	30	844539323	839774253	GCA_022985145.1									Pdj_M5554	male	Pangasius djambal		1691987	SOURCE_DATABASE_GENBANK		https://www.ncbi.nlm.nih.gov/Traces/wgs/JAKXMS01	JAKXMS01	https://www.ncbi.nlm.nih.gov/nuccore/JAKXMS000000000.1	TRUE	TRUE	1;131567;2759;33154;33208;6072;33213;33511;7711;89593;7742;7776;117570;117571;7898;186623;41665;32443;1489341;186625;186634;32519;186626;186628;7995;1489793;7999;8000;1691987
GCF_013358815.1	0.990385	0.0123626	0.00357143	actinopterygii_odb10	0.00604396	0.978022	3640	4.0.2	2881	137	22304	601	25923	Best-placed RefSeq; Gnomon	NCBI Electrophorus electricus Annotation Release 101	NCBI eukaryotic genome annotation pipeline	NCBI RefSeq	2020-07-10		https://www.ncbi.nlm.nih.gov/genome/annotation_euk/Electrophorus_electricus/101	8.5	Full annotation	FALCON v. 2018.31.08-03.06; FALCON-Unzip v. 7.0.1.66975; purge_dups v. v1; scaff10x v. 4.1.0; Bionano Solve DLS v. 3.4; Salsa HiC v. 2.2; Arrow smrtanalysis Pacbio polishing & gap filling v. SMRTLink7.0.1; longranger align v. 2.2.2; freebayes Illumina polishing v. 1.3.1; gEVAL manual curation v. 2020-03-17; VGP assembly pipeline individual v. 1.6			SAMN12623625					The Electric eel (Electrophorus electricus) is found in South America. It is not actually an eel, but belongs to the knifefish order. They are the only species of this order that can produce strong electric currents, using the Sachs organ. This sample was collected by Nidal Karagic, procured by Axel Meyer, sequencing supported by Gene Myers, in collaboration with Richard Durbin, to generate a high-quality reference genome as part of the G10K-VGP and Fish VGP projects.								Electrophorus electricus		8005	Animal sample from Electrophus electricus		2021-02-28 07:56:12	Model organism or animal		G10K	Model.organism.animal.1.0	2019-08-23	live	2019-08-23 14:17:27	https://blast.ncbi.nlm.nih.gov/Blast.cgi?PAGE_TYPE=BlastSearch&PROG_DEF=blastn&BLAST_SPEC=GDH_GCF_013358815.1		Chromosome			fEleEle1.pri		GCA_013358815.1				chromosome MT		current	representative genome	2020-06-23	PacBio Sequel I CLR; llumina NovaSeq; Arima Genomics Hi-C; Bionano Genomics DLS	current	Vertebrate Genomes Project	haploid	25	7062559		42.5	53.0x	89	315		89	10	25664172	26	589358956	578759189	GCF_013358815.1							electric eel		fEleEle1		Electrophorus electricus		8005	SOURCE_DATABASE_REFSEQ		https://www.ncbi.nlm.nih.gov/Traces/wgs/JABVME01	JABVME01	https://www.ncbi.nlm.nih.gov/nuccore/JABVME000000000.1	TRUE	TRUE	1;131567;2759;33154;33208;6072;33213;33511;7711;89593;7742;7776;117570;117571;7898;186623;41665;32443;1489341;186625;186634;32519;186626;186628;8002;1489620;30771;8004;8005
GCF_902362185.1	0.985714	0.018956	0.00192308	actinopterygii_odb10	0.0123626	0.966758	3640	4.0.2	2102	197	23173	606	26078	Best-placed RefSeq; Gnomon	NCBI Chanos chanos Annotation Release 100	NCBI eukaryotic genome annotation pipeline	NCBI RefSeq	2019-09-10		https://www.ncbi.nlm.nih.gov/genome/annotation_euk/Chanos_chanos/100	8.2	Full annotation				SAMEA5159473													Chanos chanos		29144	Sample from Chanos chanos	SRA	2019-08-07 11:00:18	Generic		EBI	Generic.1.0	2017-01-30	live	2019-01-15 10:47:39	https://blast.ncbi.nlm.nih.gov/Blast.cgi?PAGE_TYPE=BlastSearch&PROG_DEF=blastn&BLAST_SPEC=GDH_GCF_902362185.1		Chromosome			fChaCha1.1		GCA_902362185.1					chromosome MT	current	representative genome	2019-08-14		current	SC	haploid	11	23134051		41.5	68.0x	30	141	1	30	6	50300218	16	656912816	652682485	GCF_902362185.1			Mitochondrion		SC	16231	milkfish				Chanos chanos		29144	SOURCE_DATABASE_REFSEQ		https://www.ncbi.nlm.nih.gov/Traces/wgs/CABIVN01	CABIVN01	https://www.ncbi.nlm.nih.gov/nuccore/CABIVN000000000.1	TRUE	TRUE	1;131567;2759;33154;33208;6072;33213;33511;7711;89593;7742;7776;117570;117571;7898;186623;41665;32443;1489341;186625;186634;32519;186633;29140;186632;29142;29143;29144
GCF_016433145.1	0.904292	0.0266638	0.0317581	mammalia_odb10	0.0639497	0.877628	9226	4.1.4	1963	123	21142	3333	26561	Best-placed RefSeq; Gnomon	NCBI Gracilinanus agilis Annotation Release 100	NCBI eukaryotic genome annotation pipeline	NCBI RefSeq	2021-10-18		https://www.ncbi.nlm.nih.gov/genome/annotation_euk/Gracilinanus_agilis/100	9	Full annotation	SOAPnuke v. 1.5; Supernova v. 2.1.1; Gapcloser v. 1.10			SAMN16807781	PRJNA565840												Gracilinanus agilis		191870	Model organism or animal sample from Gracilinanus agilis		2021-01-04 00:39:22	Model organism or animal		Nanjing Normal University	Model.organism.animal.1.0	2021-01-04 00:39:22	live	2021-01-04 00:39:22	https://blast.ncbi.nlm.nih.gov/Blast.cgi?PAGE_TYPE=BlastSearch&PROG_DEF=blastn&BLAST_SPEC=GDH_GCF_016433145.1		Chromosome			AgileGrace		GCA_016433145.1					chromosome MT	current	representative genome	2021-01-06	stLFR; BGISEQ-500; Hi-C	current	Nanjing Normal University	haploid	13336	73170		38	100.0x	60713	125011	1	60713	3	683521856	7	3701017385	3395586705	GCF_016433145.1			Mitochondrion		Nanjing Normal University	16336	Agile Gracile Mouse Opossum		LMUSP501	male	Gracilinanus agilis		191870	SOURCE_DATABASE_REFSEQ		https://www.ncbi.nlm.nih.gov/Traces/wgs/JADWME01	JADWME01	https://www.ncbi.nlm.nih.gov/nuccore/JADWME000000000.1	TRUE	TRUE	1;131567;2759;33154;33208;6072;33213;33511;7711;89593;7742;7776;117570;117571;8287;1338369;32523;32524;40674;32525;9263;38605;9265;126287;126288;191870
GCF_000002295.2	0.915673	0.012248	0.0203772	mammalia_odb10	0.0639497	0.903425	9226	4.0.2	12689	191	20903	3588	37371	Best-placed RefSeq; Gnomon	NCBI Monodelphis domestica Annotation Release 103	NCBI eukaryotic genome annotation pipeline	NCBI RefSeq	2016-04-14		https://www.ncbi.nlm.nih.gov/genome/annotation_euk/Monodelphis_domestica/103	7	Full annotation				SAMN02953611	PRJNA12561												Monodelphis domestica		13616	Sample from Monodelphis domestica	GenBank	2014-08-06 15:32:13	Generic		Broad Institute of MIT and Harvard	Generic.1.0	2014-08-06 15:32:13	live	2014-08-06 15:32:13	https://blast.ncbi.nlm.nih.gov/Blast.cgi?PAGE_TYPE=BlastSearch&PROG_DEF=blastn&BLAST_SPEC=GDH_GCF_000002295.2		Chromosome			MonDom5	superseded by newer assembly for species	GCA_000002295.1				122 unplaced scaffolds	chromosome MT	current		2007-01-25		suppressed	The Genome Sequencing Platform, The Genome Assembly Team	haploid	9450	108014	209	38		72673	72673	1	5222	18	59809810	9	3598425998	3499598739	GCF_000002295.2			Mitochondrion		The Genome Sequencing Platform, The Genome Assembly Team	17079	gray short-tailed opossum				Monodelphis domestica		13616	SOURCE_DATABASE_REFSEQ		https://www.ncbi.nlm.nih.gov/Traces/wgs/AAFR03	AAFR03	https://www.ncbi.nlm.nih.gov/nuccore/AAFR00000000.3	TRUE	TRUE	1;131567;2759;33154;33208;6072;33213;33511;7711;89593;7742;7776;117570;117571;8287;1338369;32523;32524;40674;32525;9263;38605;9265;126287;13615;13616
GCF_027887165.1	0.950791	0.0278561	0.00856276	mammalia_odb10	0.040646	0.922935	9226	4.1.4	7600	169	21694	3202	32665	Best-placed RefSeq; Gnomon; cmsearch; tRNAscan-SE	GCF_027887165.1-RS_2023_05	NCBI eukaryotic genome annotation pipeline	NCBI RefSeq	2023-05-17		https://www.ncbi.nlm.nih.gov/genome/annotation_euk/Monodelphis_domestica/GCF_027887165.1-RS_2023_05.html	10.1	Full annotation	HiFiasm v. 0.15.4 + galaxy; purge_dups v. 1.2.5 + galaxy3; Bionano Solve v. 3.6.1. + galaxy2; salsa v. 2.3 + galaxy0			SAMN31801966					The gray short-tailed opossum (Monodelphis domestica) is a small marsupial that inhabits parts of South America. However, it does not have a true pouch. It is a research model as it breeds relatively easily in the laboratory, and neonates can be readily accessed. This sample is from a captive bred colony, procured and collected by Leah Krubitzer at the University of California Davis and Rebecca Hodge at the Allen Institute for Brain Science, and used to generate a high-quality reference for the Vertebrate Genomes Project (VGP). Sequencing and genome assembly were conducted at the Vertebrate Genomes Lab (VGL) at the Rockefeller University, lead by Olivier Fedrigo and Erich D. Jarvis, with support from Ed Lien and Trygve Bakken at the Allen Institute for Brain Science.								Monodelphis domestica		13616	Animal sample from Monodelphis domestica (Gray short-tailed opossum) for VGP genome mMonDom1		2022-11-19 21:30:09	Model organism or animal		G10K	Model.organism.animal.1.0	2022-11-19	live	2022-11-19 21:30:09	https://blast.ncbi.nlm.nih.gov/Blast.cgi?PAGE_TYPE=BlastSearch&PROG_DEF=blastn&BLAST_SPEC=GDH_GCF_027887165.1		Chromosome			mMonDom1.pri		GCA_027887165.1				chromosome MT		current	representative genome	2023-01-18	PacBio Sequel II HiFi; Bionano Genomics DLS; Arima Hi-C v2	current	Vertebrate Genomes Project	haploid	244	3910714		38	32.9x	13	2268		13	3	538302405	10	3586166573	3554259256	GCF_027887165.1							gray short-tailed opossum		mMonDom1	male	Monodelphis domestica		13616	SOURCE_DATABASE_REFSEQ		https://www.ncbi.nlm.nih.gov/Traces/wgs/JAQIHD01	JAQIHD01	https://www.ncbi.nlm.nih.gov/nuccore/JAQIHD000000000.1	TRUE	TRUE	1;131567;2759;33154;33208;6072;33213;33511;7711;89593;7742;7776;117570;117571;8287;1338369;32523;32524;40674;32525;9263;38605;9265;126287;13615;13616
GCF_019393635.1	0.973119	0.0379363	0.00628658	mammalia_odb10	0.020594	0.935183	9226	4.1.4	3061	129	21870	6021	31081	Best-placed RefSeq; Gnomon	NCBI Dromiciops gliroides Annotation Release 100	NCBI eukaryotic genome annotation pipeline	NCBI RefSeq	2021-09-23		https://www.ncbi.nlm.nih.gov/genome/annotation_euk/Dromiciops_gliroides/100	9	Full annotation	FALCON kit v. 1.8.1; FALCON unzip v. 1.3.7; purge_dups v. 1.2.3; Scaff10X v. 4.2; Bionano Solve v. 3.5.1_01142020; Salsa Hi-C v. 2.2; GCPP v. 1.9.0-SL-release-8.0.0+1-37-gd7b188d; longranger v. 2.2.2; freebayes v. 1.3.2; gEVAL manual curation v. 2021-04-07; VGP pipeline v. 1.6			SAMN18857598					The monito del monte (Dromiciops gliroides) is a small nocturnal marsupial in southwestern Argentina and Chile, South America. It is the only extant species in the ancient order Microbiotheria, and the sole New World representative of the superorder Australidelphia (source Wikipedia). This sample was collected from an adult female by Roberto Nespolo and Julian Quintero in Chile, to generate a high-quality reference genome assembly for the Vertebrate Genomes Project (VGP). Sequencing and genome assembly were conducted at the Max Planck Institute in Dresden , led by Gene Meyers, and coordinated with Olivier Fedrigo and Erich D. Jarvis.								Dromiciops gliroides		33562	Animal sample from Dromiciops gliroides (monito del monte) mDroGli1	SRA	2023-08-23 11:59:19	Model organism or animal		G10K	Model.organism.animal.1.0	2021-04-23	live	2021-04-23 19:54:04	https://blast.ncbi.nlm.nih.gov/Blast.cgi?PAGE_TYPE=BlastSearch&PROG_DEF=blastn&BLAST_SPEC=GDH_GCF_019393635.1		Chromosome			mDroGli1.pri		GCA_019393635.1				chromosome MT		current	representative genome	2021-08-03	PacBio Sequel II CLRQ; 10X Genomics linked reads; Bionano Genomics DLS; Arima Genomics v1 Hi-C	current	Vertebrate Genomes Project	haploid	27	38230856		39	63.0x	17	277		17	3	670775900	7	3303199800	3300269911	GCF_019393635.1							monito del monte		mDroGli1	female	Dromiciops gliroides		33562	SOURCE_DATABASE_REFSEQ		https://www.ncbi.nlm.nih.gov/Traces/wgs/JAHYBR01	JAHYBR01	https://www.ncbi.nlm.nih.gov/nuccore/JAHYBR000000000.1	TRUE	TRUE	1;131567;2759;33154;33208;6072;33213;33511;7711;89593;7742;7776;117570;117571;8287;1338369;32523;32524;40674;32525;9263;38607;30660;33561;33562
GCF_016432865.1	0.953609	0.0175591	0.00737047	mammalia_odb10	0.0390202	0.93605	9226	4.1.4	4502	208	20412	2104	27226	Gnomon; cmsearch; tRNAscan-SE	GCF_016432865.1-RS_2023_02	NCBI eukaryotic genome annotation pipeline	NCBI RefSeq	2023-02-25		https://www.ncbi.nlm.nih.gov/genome/annotation_euk/Antechinus_flavipes/GCF_016432865.1-RS_2023_02	10.1	Updated annotation	Canu v. 1.7; HiC-Pro v. 2.8.0_devel; 3D-DNA v. 1.12			SAMN16807749	PRJNA565840												Antechinus flavipes		38775	Model organism or animal sample from Antechinus flavipes		2021-09-26 05:27:31	Model organism or animal		Nanjing Normal University	Model.organism.animal.1.0	2021-01-04	live	2021-01-04 00:39:22	https://blast.ncbi.nlm.nih.gov/Blast.cgi?PAGE_TYPE=BlastSearch&PROG_DEF=blastn&BLAST_SPEC=GDH_GCF_016432865.1		Chromosome			AdamAnt_v2		GCA_016432865.2					chromosome MT	current	representative genome	2021-01-06	PacBio; BGISEQ-500; Hi-C	current	Nanjing Normal University	haploid	16	51843704		36	100.0x	485	1103	1	485	3	636717922	7	3192643918	3192334918	GCF_016432865.1			Mitochondrion		Nanjing Normal University	17381	yellow-footed antechinus		AdamAnt	male	Antechinus flavipes		38775	SOURCE_DATABASE_REFSEQ		https://www.ncbi.nlm.nih.gov/Traces/wgs/JADWMD01	JADWMD01	https://www.ncbi.nlm.nih.gov/nuccore/JADWMD000000000.1	TRUE	TRUE	1;131567;2759;33154;33208;6072;33213;33511;7711;89593;7742;7776;117570;117571;8287;1338369;32523;32524;40674;32525;9263;38608;9277;9282;38775
GCF_902635505.1	0.954802	0.0101886	0.0091047	mammalia_odb10	0.0360936	0.944613	9226	4.0.2	4244	109	19966	2550	26869	Best-placed RefSeq; Gnomon	NCBI Sarcophilus harrisii Annotation Release 103	NCBI eukaryotic genome annotation pipeline	NCBI RefSeq	2019-12-20		https://www.ncbi.nlm.nih.gov/genome/annotation_euk/Sarcophilus_harrisii/103	8.3	Full annotation				SAMEA6099886					A high-quality Genome Reference for the Tasmanian devil								Sarcophilus harrisii		9305	mSarHar.v11	SRA	2024-02-06 19:28:04	Generic		EBI	Generic.1.0	2019-10-21	live	2019-10-28 08:17:32	https://blast.ncbi.nlm.nih.gov/Blast.cgi?PAGE_TYPE=BlastSearch&PROG_DEF=blastn&BLAST_SPEC=GDH_GCF_902635505.1		Chromosome			mSarHar1.11		GCA_902635505.1					chromosome MT	current	representative genome	2019-11-07		current	SC	haploid	14	62339597		36	88.0x	105	444	1	105	3	611347268	8	3086657325	3086610579	GCF_902635505.1			Mitochondrion		SC	17117	Tasmanian devil				Sarcophilus harrisii		9305	SOURCE_DATABASE_REFSEQ		https://www.ncbi.nlm.nih.gov/Traces/wgs/CACPPN01	CACPPN01	https://www.ncbi.nlm.nih.gov/nuccore/CACPPN000000000.1	TRUE	TRUE	1;131567;2759;33154;33208;6072;33213;33511;7711;89593;7742;7776;117570;117571;8287;1338369;32523;32524;40674;32525;9263;38608;9277;9304;9305
GCF_011100635.1	0.96835	0.0420551	0.00650336	mammalia_odb10	0.0251463	0.926295	9226	4.0.2	1969	102	22532	6798	31401	Best-placed RefSeq; Gnomon	NCBI Trichosurus vulpecula Annotation Release 100	NCBI eukaryotic genome annotation pipeline	NCBI RefSeq	2020-10-08		https://www.ncbi.nlm.nih.gov/genome/annotation_euk/Trichosurus_vulpecula/100	8.5	Full annotation	FALCON v. DNANexus 1.9.0; FALCON-Unzip v. DNANexus 1.0.6; purge_haplotigs v. v1.0.3+ 1.Nov.2018; scaff10x v. 4.1.0; Bionano Solve DLS v. 3.2.1; Salsa HiC v. 2.2; Arrow smrtanalysis Pacbio polishing & gap filling v. 6.0.0.47841; longranger align v. 2.2.2; freebayes Illumina polishing v. 1.3.1; gEVAL manual curation v. 2020-01-15; VGP assembly pipeline v. 1.5			SAMN12629507													Trichosurus vulpecula		9337	Animal sample from Trichosurus vulpecula	SRA	2021-02-28 07:56:31	Model organism or animal		G10K	Model.organism.animal.1.0	2019-08-23	live	2019-08-23 19:45:05	https://blast.ncbi.nlm.nih.gov/Blast.cgi?PAGE_TYPE=BlastSearch&PROG_DEF=blastn&BLAST_SPEC=GDH_GCF_011100635.1		Chromosome			mTriVul1.pri		GCA_011100635.1	chromosome MT.					current	representative genome	2020-03-10	PacBio Sequel; Illumina NovaSeq; Arima Genomics Hi-C; Bionano Genomics DLS	current	Vertebrate Genomes Project	haploid	218	4314688		39.5	60.7x	211	2006	1	211	4	442560073	10	3359330516	3340634060	GCF_011100635.1			Mitochondrion		Vertebrate Genomes Project	17191	common brushtail		mTriVul1	male	Trichosurus vulpecula		9337	SOURCE_DATABASE_REFSEQ		https://www.ncbi.nlm.nih.gov/Traces/wgs/JAANDE01	JAANDE01	https://www.ncbi.nlm.nih.gov/nuccore/JAANDE000000000.1	TRUE	TRUE	1;131567;2759;33154;33208;6072;33213;33511;7711;89593;7742;7776;117570;117571;8287;1338369;32523;32524;40674;32525;9263;38609;9335;9336;9337
GCF_027475565.1	0.987243	0.00606813	0.00310302	carnivora_odb10	0.00965384	0.981175	14502	4.1.4	9680	118	19999	3672	33469	Best-placed RefSeq; Gnomon; cmsearch; tRNAscan-SE	GCF_027475565.1-RS_2023_04	NCBI eukaryotic genome annotation pipeline	NCBI RefSeq	2023-04-03		https://www.ncbi.nlm.nih.gov/genome/annotation_euk/Acinonyx_jubatus/GCF_027475565.1-RS_2023_04.html	10.1	Updated annotation	Flye v. 2.6			SAMN29432198	PRJNA854353												Acinonyx jubatus		32536	Model organism or animal sample from Acinonyx jubatus	SRA	2022-12-30 00:40:41	Model organism or animal		University of Veterinary Medicine	Model.organism.animal.1.0	2022-12-30 00:40:41	live	2022-12-30 00:40:41	https://blast.ncbi.nlm.nih.gov/Blast.cgi?PAGE_TYPE=BlastSearch&PROG_DEF=blastn&BLAST_SPEC=GDH_GCF_027475565.1		Chromosome			VMU_Ajub_asm_v1.0		GCA_027475565.2				chromosome MT		current	representative genome	2022-12-28	PacBio	current	University of Veterinary Medicine	haploid	9	96827784		41.5	50.0x	195	217		195	7	144444042	19	2377417351	2377412951	GCF_027475565.1							cheetah		Ajub_Pintada_27869175	female	Acinonyx jubatus		32536	SOURCE_DATABASE_REFSEQ		https://www.ncbi.nlm.nih.gov/Traces/wgs/JANJSO01	JANJSO01	https://www.ncbi.nlm.nih.gov/nuccore/JANJSO000000000.1	TRUE	TRUE	1;131567;2759;33154;33208;6072;33213;33511;7711;89593;7742;7776;117570;117571;8287;1338369;32523;32524;40674;32525;9347;1437010;314145;33554;379583;9681;338151;32535;32536
GCF_007474595.2	0.97421	0.00889533	0.0051717	carnivora_odb10	0.0206178	0.965315	14502	4.0.2	6045	89	19742	3503	29379	Best-placed RefSeq; Gnomon	NCBI Lynx canadensis Annotation Release 102	NCBI eukaryotic genome annotation pipeline	NCBI RefSeq	2020-08-31		https://www.ncbi.nlm.nih.gov/genome/annotation_euk/Lynx_canadensis/102	8.5	Full annotation	FALCON v. 5.1.1; FALCON-Unzip v. 1.0.2; purge_haplotigs v. bitbucket 7.10.2018; scaff10x v. 2.1; Bionano Solve 2 enzyme v. 3.2.1; Salsa2 v. 2.2; Arrow v. 5.1.0.26412; longranger align v. 2.2.2; freebayes v. 1.2.0; gEVAL manual curation v. 2020-04-03; VGP standard assembly pipeline v. 1.5			SAMN09948483					The raw data of this submission are currently under a G10K-VGP publication embargo until removed from this description, following the G10K data use policy at the following URL: https://genome10k.soe.ucsc.edu/about/data_use_policy The Canada lynx is a north American cat species, and has been a model species to in conservation studies to prevent mammal species extinction. It is native to Canada, Alaska, and northern United States. This sample is being used as part of the G10K Vertebrate Genomes Project. The sample was collected by Tanya Lama of the University of Massachusetts Amherst, and the genome from it supported by her and Warren Johnson of the Smithsonian Institute.								Lynx canadensis		61383	Animal sample from Canada Lynx	SRA	2023-08-23 20:06:10	Model organism or animal		G10K	Model.organism.animal.1.0	2018-09-12 00:50:08	live	2018-09-12 00:50:08	https://blast.ncbi.nlm.nih.gov/Blast.cgi?PAGE_TYPE=BlastSearch&PROG_DEF=blastn&BLAST_SPEC=GDH_GCF_007474595.2		Chromosome			mLynCan4.pri.v2		GCA_007474595.2				chromosome MT		current	representative genome	2020-07-14	PacBio Sequel I; 10X genome; Bionano Genomics; Arima Genomics Hi-C	current	Vertebrate Genomes Project	haploid	94	7503561		41.5	72.0x	54	894		54	7	147275701	20	2407810255	2405030913	GCF_007474595.2							Canada lynx		LIC74	male	Lynx canadensis		61383	SOURCE_DATABASE_REFSEQ		https://www.ncbi.nlm.nih.gov/Traces/wgs/VHLE02	VHLE02	https://www.ncbi.nlm.nih.gov/nuccore/VHLE00000000.2	TRUE	TRUE	1;131567;2759;33154;33208;6072;33213;33511;7711;89593;7742;7776;117570;117571;8287;1338369;32523;32524;40674;32525;9347;1437010;314145;33554;379583;9681;338152;13124;61383
GCF_016509475.1	0.989932	0.00744725	0.00248242	carnivora_odb10	0.00758516	0.982485	14502	4.1.4	6864	129	20003	3731	30727	Best-placed RefSeq; Gnomon	NCBI Prionailurus bengalensis Annotation Release 100	NCBI eukaryotic genome annotation pipeline	NCBI RefSeq	2021-08-30		https://www.ncbi.nlm.nih.gov/genome/annotation_euk/Prionailurus_bengalensis/100	9	Full annotation	NextDenovo v. 2.2-beta.0			SAMN16486448	PRJNA682572				Sire of Amber								Prionailurus bengalensis		37029	Asian Leopard Cat	SRA	2021-07-28 16:11:29	Model organism or animal		Texas A&M University	Model.organism.animal.1.0	2021-03-05	live	2021-03-05 11:11:19	https://blast.ncbi.nlm.nih.gov/Blast.cgi?PAGE_TYPE=BlastSearch&PROG_DEF=blastn&BLAST_SPEC=GDH_GCF_016509475.1		Chromosome			Fcat_Pben_1.1_paternal_pri		GCA_016509475.2					chromosome MT	current	representative genome	2021-01-06	PacBio	current	Texas A&M University	haploid	11	82622880		42	40.0x	122	139	1	83	7	148587958	19	2435702060	2435689660	GCF_016509475.1			Mitochondrion		Texas A&M University	16701	leopard cat		Pbe53	male	Prionailurus bengalensis		37029	SOURCE_DATABASE_REFSEQ		https://www.ncbi.nlm.nih.gov/Traces/wgs/JADZGN01	JADZGN01	https://www.ncbi.nlm.nih.gov/nuccore/JADZGN000000000.1	TRUE	TRUE	1;131567;2759;33154;33208;6072;33213;33511;7711;89593;7742;7776;117570;117571;8287;1338369;32523;32524;40674;32525;9347;1437010;314145;33554;379583;9681;338152;37028;37029
GCF_022837055.1	0.987864	0.00765412	0.00220659	carnivora_odb10	0.00992966	0.98021	14502	4.1.4	6937	116	20111	3730	30894	Gnomon; cmsearch; tRNAscan-SE	GCF_022837055.1-RS_2023_03	NCBI eukaryotic genome annotation pipeline	NCBI RefSeq	2023-03-03		https://www.ncbi.nlm.nih.gov/genome/annotation_euk/Prionailurus_viverrinus/GCF_022837055.1-RS_2023_03	10.1	Updated annotation	Hifiasm v. 0.13-r308			SAMN26586088	PRJNA815338												Prionailurus viverrinus		61388	Model organism or animal sample from Prionailurus viverrinus	SRA	2022-04-09 01:17:21	Model organism or animal		University of Missouri	Model.organism.animal.1.0	2022-03-12	live	2022-03-12 08:40:45	https://blast.ncbi.nlm.nih.gov/Blast.cgi?PAGE_TYPE=BlastSearch&PROG_DEF=blastn&BLAST_SPEC=GDH_GCF_022837055.1		Chromosome			UM_Priviv_1.0		GCA_022837055.1					chromosome MT	current	representative genome	2022-04-08	PacBio Sequel	current	University of Missouri	haploid	12	68766634		42	30.0x	191	254	1	191	7	144906162	19	2461545606	2461514529	GCF_022837055.1			Mitochondrion		University of Missouri	16723	fishing cat		Anna	female	Prionailurus viverrinus		61388	SOURCE_DATABASE_REFSEQ		https://www.ncbi.nlm.nih.gov/Traces/wgs/JALEAK01	JALEAK01	https://www.ncbi.nlm.nih.gov/nuccore/JALEAK000000000.1	TRUE	TRUE	1;131567;2759;33154;33208;6072;33213;33511;7711;89593;7742;7776;117570;117571;8287;1338369;32523;32524;40674;32525;9347;1437010;314145;33554;379583;9681;338152;37028;61388
GCF_018350155.1	0.989588	0.00703351	0.00227555	carnivora_odb10	0.00813681	0.982554	14502	4.1.4	12145	108	20127	3604	35984	Best-placed RefSeq; Gnomon	NCBI Leopardus geoffroyi Annotation Release 100	NCBI eukaryotic genome annotation pipeline	NCBI RefSeq	2021-12-07		https://www.ncbi.nlm.nih.gov/genome/annotation_euk/Leopardus_geoffroyi/100	9	Full annotation	NextDenovo v. 2.2-beta.0			SAMN19729386	PRJNA684599												Leopardus geoffroyi		46844	Geoffroy's Cat		2021-10-18 08:01:03	Model organism or animal		Texas A&M University	Model.organism.animal.1.0	2021-06-23	live	2021-06-23 00:50:09	https://blast.ncbi.nlm.nih.gov/Blast.cgi?PAGE_TYPE=BlastSearch&PROG_DEF=blastn&BLAST_SPEC=GDH_GCF_018350155.1		Chromosome			O.geoffroyi_Oge1_pat1.0		GCA_018350155.1					chromosome MT	current	representative genome	2021-05-13	PacBio Sequel 2	current	Texas A&M University	alternate-pseudohaplotype	9	104474415		42	85.0x	81	91	1	46	7	152606360	18	2426370816	2426362316	GCF_018350155.1			Mitochondrion		Texas A&M University	16738	Geoffroy's cat		Oge1	male	Leopardus geoffroyi		46844	SOURCE_DATABASE_REFSEQ		https://www.ncbi.nlm.nih.gov/Traces/wgs/JAFEKB01	JAFEKB01	https://www.ncbi.nlm.nih.gov/nuccore/JAFEKB000000000.1	TRUE	TRUE	1;131567;2759;33154;33208;6072;33213;33511;7711;89593;7742;7776;117570;117571;8287;1338369;32523;32524;40674;32525;9347;1437010;314145;33554;379583;9681;338152;46841;46844
GCF_018350175.1	0.988415	0.00730934	0.00213764	carnivora_odb10	0.00944697	0.981106	14502	4.1.4	15137	97	20453	3620	39307	Best-placed RefSeq; Gnomon	NCBI Felis catus Annotation Release 105	NCBI eukaryotic genome annotation pipeline	NCBI RefSeq	2021-10-27		https://www.ncbi.nlm.nih.gov/genome/annotation_euk/Felis_catus/105	9	Full annotation	NextDenovo v. 2.2-beta.0			SAMN19729387	PRJNA684600												Felis catus		9685	Domestic Cat		2021-10-15 15:05:54	Model organism or animal		Texas A&M University	Model.organism.animal.1.0	2021-06-23	live	2021-06-23 00:50:09	https://blast.ncbi.nlm.nih.gov/Blast.cgi?PAGE_TYPE=BlastSearch&PROG_DEF=blastn&BLAST_SPEC=GDH_GCF_018350175.1		Chromosome			F.catus_Fca126_mat1.0		GCA_018350175.1					chromosome MT	current	representative genome	2021-05-13	PacBio Sequel 2	current	Texas A&M University	haploid	10	90731473		42	76.0x	101	109	1	70	7	148491486	19	2425730029	2425722929	GCF_018350175.1			Mitochondrion		Texas A&M University	17009	domestic cat		Fca126	female	Felis catus		9685	SOURCE_DATABASE_REFSEQ		https://www.ncbi.nlm.nih.gov/Traces/wgs/JAFEKA01	JAFEKA01	https://www.ncbi.nlm.nih.gov/nuccore/JAFEKA000000000.1	TRUE	TRUE	1;131567;2759;33154;33208;6072;33213;33511;7711;89593;7742;7776;117570;117571;8287;1338369;32523;32524;40674;32525;9347;1437010;314145;33554;379583;9681;338152;9682;9685
GCF_028018385.1	0.989381	0.0121363	0.0023445	carnivora_odb10	0.00827472	0.977244	14502	4.1.4	12385	156	20501	3810	36852	Gnomon; cmsearch; tRNAscan-SE	GCF_028018385.1-RS_2023_07	NCBI eukaryotic genome annotation pipeline	NCBI RefSeq	2023-07-31		https://www.ncbi.nlm.nih.gov/genome/annotation_euk/Neofelis_nebulosa/GCF_028018385.1-RS_2023_07.html	10.1	Full annotation	HiFiasm v. 0.16.1 + galaxy2; purge_dups v. 1.2.5 + galaxy4; Bionano Solve v. 3.7.0 + galaxy0; salsa v. 2.3 + galaxy2			SAMN31801981					The clouded leopard (Neofelis nebulosa) is a cat that inhabite dense forests from the foothills of the Himalayas through mainland Southeast Asia into South China (from Wikipedia entry). This sample is from a male at the Smithsonian National Zoo, in Washington DC, collected and procured the Veterinary Staff and Klaus Koepfli, to generate a high-quality reference for the Vertebrate Genomes Project (VGP). Sequencing and genome assembly were conducted at the Vertebrate Genomes Lab (VGL) at the Rockefeller University, lead by Olivier Fedrigo and Erich D. Jarvis, with support from Jarvis for a COVID-19 research project.								Neofelis nebulosa		61452	Animal sample from Neofelis nebulosa (Clouded leopard) for VGP genome mNeoNeb1		2022-11-19 22:16:05	Model organism or animal		G10K	Model.organism.animal.1.0	2022-11-19	live	2022-11-19 22:16:05	https://blast.ncbi.nlm.nih.gov/Blast.cgi?PAGE_TYPE=BlastSearch&PROG_DEF=blastn&BLAST_SPEC=GDH_GCF_028018385.1		Chromosome			mNeoNeb1.pri		GCA_028018385.1				chromosome MT		current	representative genome	2023-01-31	PacBio Sequel II HiFi; Bionano Genomics DLS; Arima Hi-C v2	current	Vertebrate Genomes Project	haploid	16	51579577		42	32.2x	33	214		33	7	150204169	20	2468345093	2466981241	GCF_028018385.1							Clouded leopard		mNeoNeb1	male	Neofelis nebulosa		61452	SOURCE_DATABASE_REFSEQ		https://www.ncbi.nlm.nih.gov/Traces/wgs/JAQMCS01	JAQMCS01	https://www.ncbi.nlm.nih.gov/nuccore/JAQMCS000000000.1	TRUE	TRUE	1;131567;2759;33154;33208;6072;33213;33511;7711;89593;7742;7776;117570;117571;8287;1338369;32523;32524;40674;32525;9347;1437010;314145;33554;379583;9681;338153;61451;61452
GCF_023721935.1	0.968556	0.0218591	0.0100676	carnivora_odb10	0.0213764	0.946697	14502	4.1.4	7174	100	20201	3696	31171	Gnomon; cmsearch; tRNAscan-SE	GCF_023721935.1-RS_2023_02	NCBI eukaryotic genome annotation pipeline	NCBI RefSeq	2023-02-27		https://www.ncbi.nlm.nih.gov/genome/annotation_euk/Panthera_uncia/GCF_023721935.1-RS_2023_02	10.1	Updated annotation	Supernova v. 2.1.1			SAMN13911153	PRJNA602938												Panthera uncia		29064	Model organism or animal sample from Panthera uncia	SRA	2021-10-06 19:53:20	Model organism or animal		Stanford University	Model.organism.animal.1.0	2021-03-01 00:51:51	live	2021-03-01 00:51:51	https://blast.ncbi.nlm.nih.gov/Blast.cgi?PAGE_TYPE=BlastSearch&PROG_DEF=blastn&BLAST_SPEC=GDH_GCF_023721935.1		Chromosome			Puncia_PCG_1.0		GCA_023721935.1					chromosome MT	current	representative genome	2022-06-16	Illumina HiSeq	current	Stanford University	haploid	3996	179517		41.5	31.9x	2635	26421	1	2635	9	112063229	19	2433972596	2416841207	GCF_023721935.1			Mitochondrion		Stanford University	16773	snow leopard		11264	female	Panthera uncia		29064	SOURCE_DATABASE_REFSEQ		https://www.ncbi.nlm.nih.gov/Traces/wgs/JAJAOB01	JAJAOB01	https://www.ncbi.nlm.nih.gov/nuccore/JAJAOB000000000.1	TRUE	TRUE	1;131567;2759;33154;33208;6072;33213;33511;7711;89593;7742;7776;117570;117571;8287;1338369;32523;32524;40674;32525;9347;1437010;314145;33554;379583;9681;338153;9688;29064
GCF_018350215.1	0.958144	0.00834368	0.00213764	carnivora_odb10	0.0397187	0.9498	14502	4.1.4	8948	131	19491	3539	32109	Best-placed RefSeq; Gnomon	NCBI Panthera leo Annotation Release 100	NCBI eukaryotic genome annotation pipeline	NCBI RefSeq	2021-08-06		https://www.ncbi.nlm.nih.gov/genome/annotation_euk/Panthera_leo/100	9	Full annotation	NextDenovo v. 2.2-beta.0			SAMN17054329	PRJNA684340												Panthera leo		9689	Panthera leo	SRA	2021-03-31 12:21:33	Model organism or animal		Texas A&M University	Model.organism.animal.1.0	2021-03-31	live	2021-03-31 12:21:33	https://blast.ncbi.nlm.nih.gov/Blast.cgi?PAGE_TYPE=BlastSearch&PROG_DEF=blastn&BLAST_SPEC=GDH_GCF_018350215.1		Chromosome			P.leo_Ple1_pat1.1		GCA_018350215.1					chromosome MT	current	representative genome	2021-05-13	PacBio Sequel 2	current	Texas A&M University	haploid	11	77781637		41.5	76.0x	98	108	1	53	7	147402474	19	2297552363	2297542863	GCF_018350215.1			Mitochondrion		Texas A&M University	16620	lion		Ple1	male	Panthera leo		9689	SOURCE_DATABASE_REFSEQ		https://www.ncbi.nlm.nih.gov/Traces/wgs/JAEQMX01	JAEQMX01	https://www.ncbi.nlm.nih.gov/nuccore/JAEQMX000000000.1	TRUE	TRUE	1;131567;2759;33154;33208;6072;33213;33511;7711;89593;7742;7776;117570;117571;8287;1338369;32523;32524;40674;32525;9347;1437010;314145;33554;379583;9681;338153;9688;9689
GCF_028533385.1	0.926424	0.00730934	0.0271687	carnivora_odb10	0.0464074	0.919115	14502	4.1.4	10277	127	21071	3731	35206	Gnomon; cmsearch; tRNAscan-SE	GCF_028533385.1-RS_2023_10	NCBI eukaryotic genome annotation pipeline	NCBI RefSeq	2023-10-19		https://www.ncbi.nlm.nih.gov/genome/annotation_euk/Panthera_onca/GCF_028533385.1-RS_2023_10.html	10.2	Full annotation	3D-DNA v. 2020; JBAT v. 2020 (see dnazoo.org/methods)			SAMN14122073	PRJNA512907				not collected								Panthera onca		9690	Jaguar	SRA	2023-01-10 12:54:12	Model organism or animal		Baylor College of Medicine	Model.organism.animal.1.0	2020-02-17	live	2020-02-17 17:24:05	https://blast.ncbi.nlm.nih.gov/Blast.cgi?PAGE_TYPE=BlastSearch&PROG_DEF=blastn&BLAST_SPEC=GDH_GCF_028533385.1		Chromosome			Panthera_onca_HiC		GCA_028533385.1				374341 unplaced scaffolds	chromosome MT	current	representative genome	2023-02-09	HiSeq X Ten; NextSeq 500; Illumina NovaSeq 6000	current	DNA Zoo	haploid	13071	53866		41.5	104.0x	36242	92613	1	36242	7	138099990	19	2380242927	2363621827	GCF_028533385.1			Mitochondrion		DNA Zoo	17049	jaguar		Sample0147	female	Panthera onca		9690	SOURCE_DATABASE_REFSEQ		https://www.ncbi.nlm.nih.gov/Traces/wgs/JAQIGD01	JAQIGD01	https://www.ncbi.nlm.nih.gov/nuccore/JAQIGD000000000.1	TRUE	TRUE	1;131567;2759;33154;33208;6072;33213;33511;7711;89593;7742;7776;117570;117571;8287;1338369;32523;32524;40674;32525;9347;1437010;314145;33554;379583;9681;338153;9688;9690
GCF_018350195.1	0.988346	0.00868846	0.00255137	carnivora_odb10	0.00910219	0.979658	14502	4.1.4	9474	149	20232	3743	33598	Best-placed RefSeq; Gnomon	NCBI Panthera tigris Annotation Release 102	NCBI eukaryotic genome annotation pipeline	NCBI RefSeq	2021-08-10		https://www.ncbi.nlm.nih.gov/genome/annotation_euk/Panthera_tigris/102	9	Full annotation	NextDenovo v. 2.2-beta.0			SAMN17054330	PRJNA684344												Panthera tigris		9694	Panthera tigris	SRA	2021-04-29 12:09:02	Model organism or animal		Texas A&M University	Model.organism.animal.1.0	2021-04-29	live	2021-04-29 12:09:02	https://blast.ncbi.nlm.nih.gov/Blast.cgi?PAGE_TYPE=BlastSearch&PROG_DEF=blastn&BLAST_SPEC=GDH_GCF_018350195.1		Chromosome			P.tigris_Pti1_mat1.1		GCA_018350195.2					chromosome MT	current	representative genome	2021-05-13	PacBio Sequel 2	current	Texas A&M University	haploid	12	74391967		41.5	78.0x	130	139	1	74	7	146942463	19	2408678698	2408668598	GCF_018350195.1			Mitochondrion		Texas A&M University	16990	tiger		Pti1	female	Panthera tigris		9694	SOURCE_DATABASE_REFSEQ		https://www.ncbi.nlm.nih.gov/Traces/wgs/JAEQMW01	JAEQMW01	https://www.ncbi.nlm.nih.gov/nuccore/JAEQMW000000000.1	TRUE	TRUE	1;131567;2759;33154;33208;6072;33213;33511;7711;89593;7742;7776;117570;117571;8287;1338369;32523;32524;40674;32525;9347;1437010;314145;33554;379583;9681;338153;9688;9694
GCF_006229205.1	0.955385	0.00813681	0.0101365	carnivora_odb10	0.034478	0.947249	14502	4.0.2	10957	140	19608	4794	35499	Best-placed RefSeq; Gnomon	NCBI Suricata suricatta Annotation Release 100	NCBI eukaryotic genome annotation pipeline	NCBI RefSeq	2019-07-11		https://www.ncbi.nlm.nih.gov/genome/annotation_euk/Suricata_suricatta/100	8.2	Full annotation	3-D DNA Pipeline v. AUGUST-2017			SAMN11840572	PRJNA540846				Keywords: GSC:MIxS;MIGS:6.0								Suricata suricatta		37032	MIGS Eukaryotic sample from Suricata suricatta		2021-02-28 07:26:31	MIGS.eu		Duke University	MIGS.eu.6.0	2019-05-23	live	2019-05-23 10:51:05	https://blast.ncbi.nlm.nih.gov/Blast.cgi?PAGE_TYPE=BlastSearch&PROG_DEF=blastn&BLAST_SPEC=GDH_GCF_006229205.1		Chromosome			meerkat_22Aug2017_6uvM2_HiC		GCA_006229205.1						current	representative genome	2019-07-03	Illumina HiSeq; Illumina X10	current	DNA Zoo	haploid	8917	75409		41.5	50.0x	63791	129036		63791	8	141453419	18	2353578744	2346940644	GCF_006229205.1							meerkat		VVHF042		Suricata suricatta		37032	SOURCE_DATABASE_REFSEQ		https://www.ncbi.nlm.nih.gov/Traces/wgs/VCRZ01	VCRZ01	https://www.ncbi.nlm.nih.gov/nuccore/VCRZ00000000.1	TRUE	TRUE	1;131567;2759;33154;33208;6072;33213;33511;7711;89593;7742;7776;117570;117571;8287;1338369;32523;32524;40674;32525;9347;1437010;314145;33554;379583;9697;37031;37032
GCF_009762305.2	0.982554	0.0418563	0.00358571	carnivora_odb10	0.0138602	0.940698	14502	4.0.2	5732	72	21397	5342	32543	Best-placed RefSeq; Gnomon	NCBI Zalophus californianus Annotation Release 101	NCBI eukaryotic genome annotation pipeline	NCBI RefSeq	2020-07-29		https://www.ncbi.nlm.nih.gov/genome/annotation_euk/Zalophus_californianus/101	8.5	Full annotation	FALCON v. 2018.31.08-03.06; FALCON-Unzip v. 7.0.1.66975; purge_dups v. v1; scaff10x v. 4.1.0; Bionano Solve DLS v. 3.2.1; Salsa HiC v. 2.2; Arrow smrtanalysis Pacbio polishing & gap filling v. SMRTLink7.0.1; longranger align v. 2.2.2; freebayes Illumina polishing v. 1.3.1; gEVAL manual curation v. 2020-03-13; VGP assembly pipeline individual v. 1.6			SAMN12368149					As an apex marine predator, the California sea lion is an important indicator species for the impact of anthropogenic pollution on ocean health. It further serves as a physiological and evolutionary model to study mammalian aquatic adaptation, and contributes to our understanding of the genetic and environmental roles in carcinogenesis. The sample of a male individual was provided by The Marine Mammal Center in Sausalito, California, U.S.A. (Permit #MMPA 18786), and was used to generate a chromosomal level reference assembly as part of the G10K-VGP Project.								Zalophus californianus		9704	Animal sample from Zalophus californianus	SRA	2023-08-23 16:07:19	Model organism or animal		G10K	Model.organism.animal.1.0	2019-07-25	live	2019-07-25 20:23:04	https://blast.ncbi.nlm.nih.gov/Blast.cgi?PAGE_TYPE=BlastSearch&PROG_DEF=blastn&BLAST_SPEC=GDH_GCF_009762305.2		Chromosome			mZalCal1.pri.v2		GCA_009762305.2	chromosome MT.					current	representative genome	2020-07-14	PacBio Sequel I CLR; Illumina NovaSeq; Arima Genomics Hi-C; Bionano Genomics DLS	current	Vertebrate Genomes Project	haploid	23	32626160		41.5	80.5x	46	229	1	46	7	147124152	19	2409668595	2391130833	GCF_009762305.2			Mitochondrion		Vertebrate Genomes Project	16677	California sea lion		mZalCal1	male	Zalophus californianus		9704	SOURCE_DATABASE_REFSEQ		https://www.ncbi.nlm.nih.gov/Traces/wgs/WPOA02	WPOA02	https://www.ncbi.nlm.nih.gov/nuccore/WPOA00000000.2	TRUE	TRUE	1;131567;2759;33154;33208;6072;33213;33511;7711;89593;7742;7776;117570;117571;8287;1338369;32523;32524;40674;32525;9347;1437010;314145;33554;379584;3072905;9702;9703;9704
GCF_002201575.2	0.982968	0.0258585	0.0057923	carnivora_odb10	0.0112398	0.957109	14502	4.1.4	3122	42	19838	4734	27736	Best-placed RefSeq; Gnomon	NCBI Neomonachus schauinslandi Annotation Release 101	NCBI eukaryotic genome annotation pipeline	NCBI RefSeq	2021-10-28		https://www.ncbi.nlm.nih.gov/genome/annotation_euk/Neomonachus_schauinslandi/101	9	Full annotation	Supernova v. 2.1.1; BioNano Solve v. 3.6.1; 3d-dna v. 180419; PILON v. 1.22			SAMN06841387	PRJNA384558				DNA isolated from whole blood lymphocytes, http://www.iucnredlist.org/details/13654/0								Neomonachus schauinslandi		29088	Animal sample from Neomonachus schauinslandi		2021-10-17 12:20:51	Model organism or animal		Johns Hopkins University	Model.organism.animal.1.0	2017-04-27	live	2017-04-27 10:35:04	https://blast.ncbi.nlm.nih.gov/Blast.cgi?PAGE_TYPE=BlastSearch&PROG_DEF=blastn&BLAST_SPEC=GDH_GCF_002201575.2		Chromosome			ASM220157v2		GCA_002201575.2				chromosome MT		current	representative genome	2021-10-20	Illumina HiSeq; BioNano Saphyr; Illumina NovaSeq; Oxford Nanopore GridION	current	Johns Hopkins University	haploid	3875	181061		41.5	56.0x	8094	33881		8094	7	150810825	18	2419443398	2376537768	GCF_002201575.2							Hawaiian monk seal			male	Neomonachus schauinslandi		29088	SOURCE_DATABASE_REFSEQ		https://www.ncbi.nlm.nih.gov/Traces/wgs/NINY02	NINY02	https://www.ncbi.nlm.nih.gov/nuccore/NINY00000000.2	TRUE	TRUE	1;131567;2759;33154;33208;6072;33213;33511;7711;89593;7742;7776;117570;117571;8287;1338369;32523;32524;40674;32525;9347;1437010;314145;33554;379584;3072905;9709;1907176;29088
GCF_021288785.2	0.952696	0.0254448	0.0150324	carnivora_odb10	0.0322714	0.927251	14502	4.1.4	5372	72	20358	4609	30411	Gnomon; cmsearch; tRNAscan-SE	GCF_021288785.2-RS_2023_03	NCBI eukaryotic genome annotation pipeline	NCBI RefSeq	2023-03-17		https://www.ncbi.nlm.nih.gov/genome/annotation_euk/Mirounga_angustirostris/GCF_021288785.2-RS_2023_03	10.1	Full annotation	3D-DNA v. 2019; JBAT v. 2019			SAMN13072016	PRJNA512907				not collected								Mirounga angustirostris		9716	Northern elephant seal	SRA	2021-12-21 13:17:11	Model organism or animal		Baylor College of Medicine	Model.organism.animal.1.0	2019-10-21	live	2019-10-21 18:19:04	https://blast.ncbi.nlm.nih.gov/Blast.cgi?PAGE_TYPE=BlastSearch&PROG_DEF=blastn&BLAST_SPEC=GDH_GCF_021288785.2		Chromosome			ASM2128878v3		GCA_021288785.3						current	representative genome	2022-12-21	Illumina NovaSeq 6000	current	DNA Zoo	haploid	8920	76189		41.5	125.0x	142455	182391		142455	7	139676048	17	2366166981	2350871381	GCF_021288785.2							Northern elephant seal		JK_09032017		Mirounga angustirostris		9716	SOURCE_DATABASE_REFSEQ		https://www.ncbi.nlm.nih.gov/Traces/wgs/JAJSZF01	JAJSZF01	https://www.ncbi.nlm.nih.gov/nuccore/JAJSZF000000000.1	TRUE	TRUE	1;131567;2759;33154;33208;6072;33213;33511;7711;89593;7742;7776;117570;117571;8287;1338369;32523;32524;40674;32525;9347;1437010;314145;33554;379584;3072905;9709;9714;9716
GCF_922984935.1	0.987519	0.0244104	0.0023445	carnivora_odb10	0.0101365	0.963109	14502	4.1.4	4998	110	21063	5063	31234	Best-placed RefSeq; Gnomon	NCBI Meles meles Annotation Release 100	NCBI eukaryotic genome annotation pipeline	NCBI RefSeq	2022-01-18		https://www.ncbi.nlm.nih.gov/genome/annotation_euk/Meles_meles/100	9	Full annotation				SAMEA7524400													Meles meles		9662	70f9df7e-14de-4d63-8cee-2d496fbae2af-dtol-specimen	SRA	2024-02-08 02:34:23	Generic		EBI	Generic.1.0	2020-11-04	live	2020-11-07 17:34:24	https://blast.ncbi.nlm.nih.gov/Blast.cgi?PAGE_TYPE=BlastSearch&PROG_DEF=blastn&BLAST_SPEC=GDH_GCF_922984935.1		Chromosome			mMelMel3.1 paternal haplotype		GCA_922984935.1					chromosome MT	previous	representative genome	2021-12-19		current	WELLCOME SANGER INSTITUTE	haploid	12	75210923		42.5	85.0x	537	638	1	537	8	132955750	23	2738678004	2738654204	GCF_922984935.1			Mitochondrion		WELLCOME SANGER INSTITUTE	16442	Eurasian badger				Meles meles		9662	SOURCE_DATABASE_REFSEQ		https://www.ncbi.nlm.nih.gov/Traces/wgs/CAKLPM01	CAKLPM01	https://www.ncbi.nlm.nih.gov/nuccore/CAKLPM000000000.1	TRUE	TRUE	1;131567;2759;33154;33208;6072;33213;33511;7711;89593;7742;7776;117570;117571;8287;1338369;32523;32524;40674;32525;9347;1437010;314145;33554;379584;3072906;9655;1008252;9661;9662
GCF_902655055.1	0.982071	0.0278582	0.00296511	carnivora_odb10	0.0149635	0.954213	14502	4.1.4	6850	120	20887	4414	32271	Gnomon; cmsearch; tRNAscan-SE	GCF_902655055.1-RS_2023_03	NCBI eukaryotic genome annotation pipeline	NCBI RefSeq	2023-03-03		https://www.ncbi.nlm.nih.gov/genome/annotation_euk/Lutra_lutra/GCF_902655055.1-RS_2023_03	10.1	Updated annotation				SAMEA994731													Lutra lutra		9657	Sample from Lutra lutra	SRA	2022-02-25 06:13:01	Generic		Wellcome Sanger Institute	Generic.1.0	2018-02-01	live	2018-02-26 11:44:23	https://blast.ncbi.nlm.nih.gov/Blast.cgi?PAGE_TYPE=BlastSearch&PROG_DEF=blastn&BLAST_SPEC=GDH_GCF_902655055.1		Chromosome			mLutLut1.2		GCA_902655055.2						current	representative genome	2020-07-31		current	SC	haploid	23	30403456		41.5	63.0x	43	228	1	43	7	149004807	20	2438442342	2438352071	GCF_902655055.1			Mitochondrion		SC	16536	Eurasian river otter				Lutra lutra		9657	SOURCE_DATABASE_REFSEQ		https://www.ncbi.nlm.nih.gov/Traces/wgs/CACRWI02	CACRWI02	https://www.ncbi.nlm.nih.gov/nuccore/CACRWI000000000.2	TRUE	TRUE	1;131567;2759;33154;33208;6072;33213;33511;7711;89593;7742;7776;117570;117571;8287;1338369;32523;32524;40674;32525;9347;1437010;314145;33554;379584;3072906;9655;169417;9656;9657
GCF_020171115.1	0.986898	0.0240656	0.00330989	carnivora_odb10	0.00979175	0.962833	14502	4.1.4	4955	96	20422	4747	30220	Best-placed RefSeq; Gnomon	NCBI Neovison vison Annotation Release 100	NCBI eukaryotic genome annotation pipeline	NCBI RefSeq	2021-10-07		https://www.ncbi.nlm.nih.gov/genome/annotation_euk/Neovison_vison/100/	9	Full annotation	Hifiasm v. 0.15.4; instaGRAAL v. 0.1.6			SAMN19764019					Whole genome sequences of a female American mink generated for genome assembly								Neogale vison		452646	Model organism or animal sample from American mink	SRA	2021-12-08 21:05:06	Model organism or animal		Dalhousie University	Model.organism.animal.1.0	2021-09-30	live	2021-09-30 18:39:32	https://blast.ncbi.nlm.nih.gov/Blast.cgi?PAGE_TYPE=BlastSearch&PROG_DEF=blastn&BLAST_SPEC=GDH_GCF_020171115.1		Chromosome			ASM_NN_V1		GCA_020171115.1					chromosome MT	current	representative genome	2021-09-29	PacBio Sequel; Illumina HiSeq	current	Dalhousie University	haploid	6	220349319		42.5	21.0x	182	182	1	182	6	220349319	15	2681198719	2681198719	GCF_020171115.1			Mitochondrion		Dalhousie University	16552	American mink		M4711	female	Neogale vison		452646	SOURCE_DATABASE_REFSEQ		https://www.ncbi.nlm.nih.gov/Traces/wgs/JAIAWX01	JAIAWX01	https://www.ncbi.nlm.nih.gov/nuccore/JAIAWX000000000.1	TRUE	TRUE	1;131567;2759;33154;33208;6072;33213;33511;7711;89593;7742;7776;117570;117571;8287;1338369;32523;32524;40674;32525;9347;1437010;314145;33554;379584;3072906;9655;169418;2902005;452646
GCF_009829155.1	0.984485	0.0196525	0.0023445	carnivora_odb10	0.0131706	0.964832	14502	4.0.2	8982	113	20934	4280	34309	Best-placed RefSeq; Gnomon	NCBI Mustela erminea Annotation Release 100	NCBI eukaryotic genome annotation pipeline	NCBI RefSeq	2020-01-23		https://www.ncbi.nlm.nih.gov/genome/annotation_euk/Mustela_erminea/100	8.3	Full annotation	FALCON v. DNANexus 1.9.0; FALCON-Unzip v. DNANexus 1.0.6; purge_dups v. 1; scaff10x v. 4.1.0; Bionano Solve DLS v. 3.2.2; Salsa HiC v. 2.2; Arrow smrtanalysis Pacbio polishing & gap filling v. 6.0.0.47841; longranger align v. 2.2.2; freebayes Illumina polishing v. 1.3.1; gEVAL manual curation v. 2019-10-17; VGP assembly pipeline individual v. 1.6			SAMN12611999					The Stoat (known as the short-tailed weasel in North America) is one of the smallest true carnivores. It is naturally distributed across most of the Holarctic, including most of northern Europe, UK, Ireland, Canada and the northern USA. Stoats were introduced to New Zealand in the 1880s and 1890s, primarily founded from stock caught in Lincolnshire, in northern England. Stoats are now an invasive species in New Zealand where they threaten many indigenous birds. This specimen was collected from the wild in native forest in the Coromandel, New Zealand by Tim Cruikshank and Andrew Veale to generate a chromosome level reference assembly as part of the G10K-VGP project, in association with the Biological Heritage Science Challenge and Predator Free 2050.								Mustela erminea		36723	Animal sample from Mustela erminea	SRA	2023-08-23 17:02:20	Model organism or animal		G10K	Model.organism.animal.1.0	2019-08-20	live	2019-08-20 20:39:05	https://blast.ncbi.nlm.nih.gov/Blast.cgi?PAGE_TYPE=BlastSearch&PROG_DEF=blastn&BLAST_SPEC=GDH_GCF_009829155.1		Chromosome			mMusErm1.Pri		GCA_009829155.1	chromosome MT.					current	representative genome	2020-01-03	PacBio Sequel; llumina NovaSeq; Arima Genomics Hi-C; Bionano Genomics DLS	current	Vertebrate Genomes Project	haploid	19	36329944		41.5	62.9x	93	292	1	93	8	130149454	23	2445200799	2423716823	GCF_009829155.1			Mitochondrion		Vertebrate Genomes Project	16471	ermine		mMusErm1	male	Mustela erminea		36723	SOURCE_DATABASE_REFSEQ		https://www.ncbi.nlm.nih.gov/Traces/wgs/WNLY01	WNLY01	https://www.ncbi.nlm.nih.gov/nuccore/WNLY00000000.1	TRUE	TRUE	1;131567;2759;33154;33208;6072;33213;33511;7711;89593;7742;7776;117570;117571;8287;1338369;32523;32524;40674;32525;9347;1437010;314145;33554;379584;3072906;9655;169418;9665;36723
GCF_022355385.1	0.981658	0.0255827	0.00572335	carnivora_odb10	0.0126189	0.956075	14502	4.1.4	6046	123	20269	4217	30655	Gnomon; cmsearch; tRNAscan-SE	GCF_022355385.1-RS_2023_09	NCBI eukaryotic genome annotation pipeline	NCBI RefSeq	2023-09-07		https://www.ncbi.nlm.nih.gov/genome/annotation_euk/Mustela_nigripes/GCF_022355385.1-RS_2023_09.html	10.2	Full annotation	Supernova v. 2; Bionano Solve v. 1; 3D-DNA v. 1			SAMN15012758					Reference individual for genome assembly of Mustela nigripes								Mustela nigripes		77151	Model organism or animal sample from Mustela nigripes	SRA	2020-12-25 00:50:20	Model organism or animal		Smithsonian Institution	Model.organism.animal.1.0	2020-12-25 00:50:20	live	2020-12-25 00:50:20	https://blast.ncbi.nlm.nih.gov/Blast.cgi?PAGE_TYPE=BlastSearch&PROG_DEF=blastn&BLAST_SPEC=GDH_GCF_022355385.1		Chromosome			MUSNIG.SB6536		GCA_022355385.1					chromosome MT	current	representative genome	2022-02-24	10X Genomics linked reads; Bionano optical maps; HiC sequencing	current	Smithsonian Institution	haploid	4716	148763		41.5	85.0x	20574	53614	1	20574	7	145433501	19	2498532951	2416184788	GCF_022355385.1			Mitochondrion		Smithsonian Institution	16556	black-footed ferret		SB6536	male	Mustela nigripes		77151	SOURCE_DATABASE_REFSEQ		https://www.ncbi.nlm.nih.gov/Traces/wgs/JABTCS01	JABTCS01	https://www.ncbi.nlm.nih.gov/nuccore/JABTCS000000000.1	TRUE	TRUE	1;131567;2759;33154;33208;6072;33213;33511;7711;89593;7742;7776;117570;117571;8287;1338369;32523;32524;40674;32525;9347;1437010;314145;33554;379584;3072906;9655;169418;9665;77151
GCF_030435805.1	0.987726	0.0217901	0.00199972	carnivora_odb10	0.0102744	0.965936	14502	4.1.4	8243	130	20701	4328	33402	Gnomon; cmsearch; tRNAscan-SE	GCF_030435805.1-RS_2023_08	NCBI eukaryotic genome annotation pipeline	NCBI RefSeq	2023-08-23		https://www.ncbi.nlm.nih.gov/genome/annotation_euk/Mustela_lutreola/GCF_030435805.1-RS_2023_08.html	10.1	Full annotation	HiFiasm v. 0.18.8 + galaxy 1; purge_dups v. 1.2.5 + galaxy4; yahs v. 1.2a.2 + galaxy0			SAMN35784236					The European mink (Mustela lutreola) is a semiaquatic species of mustelid native to Europe. The European mink is listed by the IUCN as critically endangered due to an ongoing reduction in numbers, declining by more than 50% over the past three generations (from Wikipedia entry). This blood sample of a male was taken during a routine veterinary examination, in accordance with the principles of animal welfare; collected from a captive born animal in Germany. The genome was sequenced in a project coordinated by Jakub Skorupski and The European mink whole genome sequencing consortium that includes the University of Szczecin (in Poland)/Institute of Marine and Environmental Sciences, the Polish Society for Conservation Genetics LUTREOLA and the European Mink Centre. The assembly was also contributed to the Vertebrate Genomes Project (VGP). Sequencing and genome assembly were conducted at the Vertebrate Genomes Lab (VGL) at the Rockefeller University, led by Olivier Fedrigo and Erich D. Jarvis.								Mustela lutreola		9666	Animal sample from Mustela lutreola (European mink,mink) for VGP reference genome, mMusLut2		2023-06-17 13:28:04	Model organism or animal		G10K	Model.organism.animal.1.0	2023-06-17	live	2023-06-17 13:28:04	https://blast.ncbi.nlm.nih.gov/Blast.cgi?PAGE_TYPE=BlastSearch&PROG_DEF=blastn&BLAST_SPEC=GDH_GCF_030435805.1		Chromosome			mMusLut2.pri		GCA_030435805.1				chromosome MT		current	representative genome	2023-07-13	PacBio Sequel II HiFi; Dovetail OmniC	current	Vertebrate Genomes Project	haploid	11	83356672		42	36.2x	25	64		25	7	154078643	20	2586268927	2586261127	GCF_030435805.1							European mink		mMusLut2	male	Mustela lutreola		9666	SOURCE_DATABASE_REFSEQ		https://www.ncbi.nlm.nih.gov/Traces/wgs/JAUCGO01	JAUCGO01	https://www.ncbi.nlm.nih.gov/nuccore/JAUCGO000000000.1	TRUE	TRUE	1;131567;2759;33154;33208;6072;33213;33511;7711;89593;7742;7776;117570;117571;8287;1338369;32523;32524;40674;32525;9347;1437010;314145;33554;379584;3072906;9655;169418;9665;9666
GCF_003254725.2	0.979244	0.023445	0.00317198	carnivora_odb10	0.0175838	0.955799	14502	4.1.4	14803	126	20775	4660	40364	Best-placed RefSeq; Gnomon	NCBI Canis lupus dingo Annotation Release 102	NCBI eukaryotic genome annotation pipeline	NCBI RefSeq	2022-06-24		https://www.ncbi.nlm.nih.gov/genome/annotation_euk/Canis_lupus_dingo/102	10	Full annotation	FALCON v. 2017			SAMN09397198													Canis lupus dingo		286419	Model organism or animal sample from Canis lupus dingo	SRA	2021-03-01 12:11:16	Model organism or animal		James Cook University	Model.organism.animal.1.0	2018-06-12	live	2018-06-12 01:19:22			Chromosome			ASM325472v2		GCA_003254725.2						current	representative genome	2020-09-11	PacBio Sequel; BioNano; Illumina (10X Chromium)	current	James Cook University	haploid	20	40716615		41	60.0x	159	228		159	14	64250934	39	2349862946	2349829267	GCF_003254725.2							dingo		Sandy	female	Canis lupus dingo		286419	SOURCE_DATABASE_REFSEQ		https://www.ncbi.nlm.nih.gov/Traces/wgs/QKWQ02	QKWQ02	https://www.ncbi.nlm.nih.gov/nuccore/QKWQ00000000.2	TRUE	TRUE	1;131567;2759;33154;33208;6072;33213;33511;7711;89593;7742;7776;117570;117571;8287;1338369;32523;32524;40674;32525;9347;1437010;314145;33554;379584;9608;9611;9612;286419
GCF_000002285.5	0.969246	0.0184802	0.00448214	carnivora_odb10	0.0262722	0.950765	14502	4.0.2	15286	91	20087	4909	40373	Best-placed RefSeq; Gnomon	NCBI Canis lupus familiaris Annotation Release 106	NCBI eukaryotic genome annotation pipeline	NCBI RefSeq	2020-12-08		https://www.ncbi.nlm.nih.gov/genome/annotation_euk/Canis_lupus_familiaris/106	8.5	Full annotation	Canu v. 1.8			SAMN02953603	PRJNA13179												Canis lupus familiaris		9615	Sample from Canis lupus familiaris	SRA	2020-11-25 19:37:36	Generic		Agencourt Bioscience Corporation	Generic.1.0	2014-08-06	live	2014-08-06 15:31:48	https://blast.ncbi.nlm.nih.gov/Blast.cgi?PAGE_TYPE=BlastSearch&PROG_DEF=blastn&BLAST_SPEC=GDH_GCF_000002285.5		Chromosome			Dog10K_Boxer_Tasha		GCA_000002285.4	chromosome MT.					current		2020-10-06	PacBio Sequel	current	Dog Genome Sequencing Consortium	haploid	31	27487084		41.5	100.0x	146	1161	1	146	14	63738581	39	2312785471	2312726632	GCF_000002285.5			Mitochondrion		Dog Genome Sequencing Consortium	16727	dog	boxer	Tasha	female	Canis lupus familiaris		9615	SOURCE_DATABASE_REFSEQ		https://www.ncbi.nlm.nih.gov/Traces/wgs/AAEX04	AAEX04	https://www.ncbi.nlm.nih.gov/nuccore/AAEX00000000.4	TRUE	TRUE	1;131567;2759;33154;33208;6072;33213;33511;7711;89593;7742;7776;117570;117571;8287;1338369;32523;32524;40674;32525;9347;1437010;314145;33554;379584;9608;9611;9612;9615
GCF_005444595.1	0.978417	0.0565439	0.00468901	carnivora_odb10	0.0168942	0.921873	14502	4.0.2	15613	144	20593	5084	41434	Best-placed RefSeq; Gnomon	NCBI Canis lupus familiaris Annotation Release 106	NCBI eukaryotic genome annotation pipeline	NCBI RefSeq	2020-12-08		https://www.ncbi.nlm.nih.gov/genome/annotation_euk/Canis_lupus_familiaris/106	8.5	Full annotation	FALCON v. 1.7.7			SAMN04851098	PRJNA318403												Canis lupus familiaris		9615	Model organism or animal sample from Canis lupus familiaris	SRA	2018-10-23 13:55:11	Model organism or animal		University of Michigan	Model.organism.animal.1.0	2016-04-13	live	2016-04-13 16:30:05	https://blast.ncbi.nlm.nih.gov/Blast.cgi?PAGE_TYPE=BlastSearch&PROG_DEF=blastn&BLAST_SPEC=GDH_GCF_005444595.1		Chromosome			UMICH_Zoey_3.1	superseded by newer assembly for species	GCA_005444595.1				chromosome MT		current		2019-05-30	PacBio RSII	suppressed	University of Michigan	haploid	140	4722218		41	50.0x	793	1792		793	14	64204256	39	2343202000	2337114490	GCF_005444595.1							dog	Great Dane	Zoey	female	Canis lupus familiaris		9615	SOURCE_DATABASE_REFSEQ		https://www.ncbi.nlm.nih.gov/Traces/wgs/REHQ01	REHQ01	https://www.ncbi.nlm.nih.gov/nuccore/REHQ00000000.1	TRUE	TRUE	1;131567;2759;33154;33208;6072;33213;33511;7711;89593;7742;7776;117570;117571;8287;1338369;32523;32524;40674;32525;9347;1437010;314145;33554;379584;9608;9611;9612;9615
GCF_011100685.1	0.980968	0.0604055	0.00379258	carnivora_odb10	0.0152393	0.920563	14502	4.0.2	16461	209	21175	5441	43286	Best-placed RefSeq; Gnomon	NCBI Canis lupus familiaris Annotation Release 106	NCBI eukaryotic genome annotation pipeline	NCBI RefSeq	2020-12-08		https://www.ncbi.nlm.nih.gov/genome/annotation_euk/Canis_lupus_familiaris/106	8.5	Full annotation	FALCON v. 0.5.0			SAMN13230619	PRJNA587469												Canis lupus familiaris		9615	Model organism or animal sample from Canis lupus familiaris	SRA	2020-03-11 12:38:12	Model organism or animal		Uppsala University	Model.organism.animal.1.0	2020-03-11 12:38:12	live	2020-03-11 12:38:12	https://blast.ncbi.nlm.nih.gov/Blast.cgi?PAGE_TYPE=BlastSearch&PROG_DEF=blastn&BLAST_SPEC=GDH_GCF_011100685.1		Chromosome			UU_Cfam_GSD_1.0		GCA_011100685.1				chromosome MT		current	representative genome	2020-03-10		current	Uppsala University	haploid	57	14840767		41.5	100.0x	2782	2782		2197	15	64299765	39	2481983352	2481924852	GCF_011100685.1							dog	German Shepherd	Mischka	female	Canis lupus familiaris		9615	SOURCE_DATABASE_REFSEQ		https://www.ncbi.nlm.nih.gov/Traces/wgs/JAAHUQ01	JAAHUQ01	https://www.ncbi.nlm.nih.gov/nuccore/JAAHUQ000000000.1	TRUE	TRUE	1;131567;2759;33154;33208;6072;33213;33511;7711;89593;7742;7776;117570;117571;8287;1338369;32523;32524;40674;32525;9347;1437010;314145;33554;379584;9608;9611;9612;9615
GCF_014441545.1	0.979865	0.0248242	0.00434423	carnivora_odb10	0.0157909	0.955041	14502	4.0.2	15885	226	20949	5211	42271	Best-placed RefSeq; Gnomon	NCBI Canis lupus familiaris Annotation Release 106	NCBI eukaryotic genome annotation pipeline	NCBI RefSeq	2020-12-08		https://www.ncbi.nlm.nih.gov/genome/annotation_euk/Canis_lupus_familiaris/106	8.5	Full annotation	nuclear: FALCON-Unzip v. 1.2.4; Bionano Solve v. 3.3; Dovetail HiRise v. 2.1.6-072ca03871cc; Racon v. 1.3.2; PBJelly v. PBSuite 15.8.24; mito: Flye v. 2.7b-b1526			SAMN14478636													Canis lupus familiaris		9615	Model organism or animal sample from Canis lupus familiaris	SRA	2020-09-04 06:05:22	Model organism or animal		The Roslin Institute	Model.organism.animal.1.0	2020-03-28	live	2020-03-28 01:06:03	https://blast.ncbi.nlm.nih.gov/Blast.cgi?PAGE_TYPE=BlastSearch&PROG_DEF=blastn&BLAST_SPEC=GDH_GCF_014441545.1		Chromosome			ROS_Cfam_1.0		GCA_014441545.1				chromosome MT		current		2020-09-03	PacBio Sequel; Illumina	current	The Roslin Institute	haploid	54	12024593		41	56.5x	376	951		376	15	64037277	40	2396858295	2384195665	GCF_014441545.1							dog	Labrador retriever	SID07034	male	Canis lupus familiaris		9615	SOURCE_DATABASE_REFSEQ		https://www.ncbi.nlm.nih.gov/Traces/wgs/JAAUVH01	JAAUVH01	https://www.ncbi.nlm.nih.gov/nuccore/JAAUVH000000000.1	TRUE	TRUE	1;131567;2759;33154;33208;6072;33213;33511;7711;89593;7742;7776;117570;117571;8287;1338369;32523;32524;40674;32525;9347;1437010;314145;33554;379584;9608;9611;9612;9615
GCF_018345385.1	0.977658	0.0279961	0.00386154	carnivora_odb10	0.0184802	0.949662	14502	4.0.2	5098	82	20695	4740	30615	Best-placed RefSeq; Gnomon	NCBI Vulpes lagopus Annotation Release 100	NCBI eukaryotic genome annotation pipeline	NCBI RefSeq	2021-05-19		https://www.ncbi.nlm.nih.gov/genome/annotation_euk/Vulpes_lagopus/100	8.6	Full annotation	WTDBG2 v. 2.5			SAMN16815335	PRJNA678849												Vulpes lagopus		494514	Model organism or animal sample from Vulpes lagopus		2021-05-13 18:39:11	Model organism or animal		Hebei Normal University of Science and Technology	Model.organism.animal.1.0	2021-05-13 18:39:11	live	2021-05-13 18:39:11	https://blast.ncbi.nlm.nih.gov/Blast.cgi?PAGE_TYPE=BlastSearch&PROG_DEF=blastn&BLAST_SPEC=GDH_GCF_018345385.1		Chromosome			ASM1834538v1		GCA_018345385.1					chromosome MT	current	representative genome	2021-05-12	PacBio Sequel; Illumina NovaSeq	current	Hebei Normal University of Science and Technology	haploid	24	33460300		41.5	121.0x	928	1455	1	928	8	131537142	25	2345533697	2345480997	GCF_018345385.1			Mitochondrion		Hebei Normal University of Science and Technology	16656	Arctic fox			female	Vulpes lagopus		494514	SOURCE_DATABASE_REFSEQ		https://www.ncbi.nlm.nih.gov/Traces/wgs/JADWOQ01	JADWOQ01	https://www.ncbi.nlm.nih.gov/nuccore/JADWOQ000000000.1	TRUE	TRUE	1;131567;2759;33154;33208;6072;33213;33511;7711;89593;7742;7776;117570;117571;8287;1338369;32523;32524;40674;32525;9347;1437010;314145;33554;379584;9608;9625;494514
GCF_023065955.2	0.96766	0.0101365	0.00572335	carnivora_odb10	0.026617	0.957523	14502	4.1.4	6369	213	20319	3549	30450	Gnomon; cmsearch; tRNAscan-SE	GCF_023065955.2-RS_2023_06	NCBI eukaryotic genome annotation pipeline	NCBI RefSeq	2023-06-06		https://www.ncbi.nlm.nih.gov/genome/annotation_euk/Ursus_arctos/GCF_023065955.2-RS_2023_06.html	10.1	Full annotation	HifiASM v. January 2023; YaHS v. 1.1			SAMN25977855	PRJNA807323												Ursus arctos		9644	Model organism or animal sample from Ursus arctos	SRA	2022-04-21 00:47:03	Model organism or animal		Washington State University	Model.organism.animal.1.0	2022-04-21 00:47:03	live	2022-04-21 00:47:03	https://blast.ncbi.nlm.nih.gov/Blast.cgi?PAGE_TYPE=BlastSearch&PROG_DEF=blastn&BLAST_SPEC=GDH_GCF_023065955.2		Chromosome			UrsArc2.0		GCA_023065955.2					chromosome MT	current	representative genome	2023-05-22	PacBio; Illumina NovaSeq	current	Washington State University	haploid	22	35674000		42.5	32.0x	361	611	1	361	14	71981430	2	2423401459	2423351459	GCF_023065955.2			Mitochondrion		Washington State University	17020	brown bear		Adak	male	Ursus arctos		9644	SOURCE_DATABASE_REFSEQ		https://www.ncbi.nlm.nih.gov/Traces/wgs/JALAAU02	JALAAU02	https://www.ncbi.nlm.nih.gov/nuccore/JALAAU000000000.2	TRUE	TRUE	1;131567;2759;33154;33208;6072;33213;33511;7711;89593;7742;7776;117570;117571;8287;1338369;32523;32524;40674;32525;9347;1437010;314145;33554;379584;9632;9639;9644
GCF_002007445.2							0		6778	129	20837	3591	31335	Best-placed RefSeq; Gnomon	NCBI Ailuropoda melanoleuca Annotation Release 103	NCBI eukaryotic genome annotation pipeline	NCBI RefSeq	2021-05-24			8.4	Full annotation	Scaff10X v. Sep-2017			SAMN04193337	PRJNA299083												Ailuropoda melanoleuca		9646	Model organism or animal sample from Ailuropoda melanoleuca	SRA	2017-03-01 06:37:47	Model organism or animal		Institute of Zoology, Chinese Academy of Sciences	Model.organism.animal.1.0	2017-03-01 06:37:47	live	2017-03-01 06:37:47	https://blast.ncbi.nlm.nih.gov/Blast.cgi?PAGE_TYPE=BlastSearch&PROG_DEF=blastn&BLAST_SPEC=GDH_GCF_002007445.2		Chromosome			ASM200744v3		GCA_002007445.3					chromosome MT	current	representative genome	2020-04-20	Illumina; 10X Genomics; Flow-sorted chromosome sequencing	current	Institute of Zoology, Chinese Academy of Sciences	haploid	5332	127687		41.5	93.0x	73513	122819	1	73513	8	129245720	21	2440260518	2393570281	GCF_002007445.2			Mitochondrion		Institute of Zoology, Chinese Academy of Sciences	16805	giant panda		Jingjing	female	Ailuropoda melanoleuca		9646	SOURCE_DATABASE_REFSEQ		https://www.ncbi.nlm.nih.gov/Traces/wgs/LNAT02	LNAT02	https://www.ncbi.nlm.nih.gov/nuccore/LNAT00000000.2	TRUE	TRUE	1;131567;2759;33154;33208;6072;33213;33511;7711;89593;7742;7776;117570;117571;8287;1338369;32523;32524;40674;32525;9347;1437010;314145;33554;379584;9632;9645;9646
GCF_030028045.1	0.983877	0.0380202	0.00292463	cetartiodactyla_odb10	0.0131984	0.945857	13335	4.1.4	5915	138	22139	4665	32857	Gnomon; cmsearch; tRNAscan-SE	GCF_030028045.1-RS_2023_06	NCBI eukaryotic genome annotation pipeline	NCBI RefSeq	2023-06-24		https://www.ncbi.nlm.nih.gov/genome/annotation_euk/Hippopotamus_amphibius_kiboko/GCF_030028045.1-RS_2023_06.html	10.1	Full annotation	Hifiasm + Hi-C phasing v. 0.16.1 + galaxy4; yahs v. 1.2a.3 + galaxy0			SAMN33342074					The East African hippopotamus (Hippopotamus amphibius) or common hippopotamus is a large semiaquatic mammal native to sub-Saharan Africa. It is one of only two extant species in the family Hippopotamidae, the other being the pygmy hippopotamus (Choeropsis liberiensis or Hexaprotodon liberiensis). Its name comes from the ancient Greek for "river horse" (from Wikipedia entry). This sample from a female born in captivity at the San Diego Zoo, USA, procured by Oliver Ryder and Cynthia Steiner, and used to generate a high-quality reference genome for the Vertebrate Genomes Project (VGP). Sequencing and genome assembly were conducted at the Vertebrate Genomes Lab (VGL) at the Rockefeller University, led by Olivier Fedrigo and Erich D. Jarvis.								Hippopotamus amphibius kiboko		575201	Animal sample from Hippopotamus amphibius (East African hippopotamus) for VGP genome, mHipAmp2		2023-02-17 14:41:03	Model organism or animal		G10K	Model.organism.animal.1.0	2023-02-17	live	2023-02-17 14:41:03	https://blast.ncbi.nlm.nih.gov/Blast.cgi?PAGE_TYPE=BlastSearch&PROG_DEF=blastn&BLAST_SPEC=GDH_GCF_030028045.1		Chromosome			mHipAmp2.hap2		GCA_030028045.1					chromosome MT	current	representative genome	2023-05-18	PacBio Sequel II HiFi; Arima Hi-C v2	current	Vertebrate Genomes Project	haploid	18	50348260		41.5	33.0x	356	582	1	356	7	149218186	18	2538242855	2538197655	GCF_030028045.1			Mitochondrion		Vertebrate Genomes Project	16407			mHipAmp2	female	Hippopotamus amphibius kiboko		575201	SOURCE_DATABASE_REFSEQ		https://www.ncbi.nlm.nih.gov/Traces/wgs/JASFZL01	JASFZL01	https://www.ncbi.nlm.nih.gov/nuccore/JASFZL000000000.1	TRUE	TRUE	1;131567;2759;33154;33208;6072;33213;33511;7711;89593;7742;7776;117570;117571;8287;1338369;32523;32524;40674;32525;9347;1437010;314145;91561;2653789;2653790;9831;9832;9833;575201
GCF_949774975.1	0.978253	0.0224222	0.00727409	cetartiodactyla_odb10	0.0144732	0.955831	13335	4.1.4	5841	61	19117	3592	28611	Gnomon; cmsearch; tRNAscan-SE	GCF_949774975.1-RS_2023_10	NCBI eukaryotic genome annotation pipeline	NCBI RefSeq	2023-10-05		https://www.ncbi.nlm.nih.gov/genome/annotation_euk/Lagenorhynchus_albirostris/GCF_949774975.1-RS_2023_10.html	10.2	Full annotation	various			SAMEA111380537													Lagenorhynchus albirostris		27610	25506-tol	SRA	2024-02-26 17:50:04	Generic		EBI	Generic.1.0	2022-09-22	live	2022-09-24 10:00:54	https://blast.ncbi.nlm.nih.gov/Blast.cgi?PAGE_TYPE=BlastSearch&PROG_DEF=blastn&BLAST_SPEC=GDH_GCF_949774975.1		Chromosome			mLagAlb1.1		GCA_949774975.1						current	representative genome	2023-04-08	PacBio,Arima2	current	WELLCOME SANGER INSTITUTE	haploid	237	3398034		42	33.0x	409	1479	1	409	9	110721866	22	2544819402	2544605402	GCF_949774975.1			Mitochondrion		WELLCOME SANGER INSTITUTE	16393	white-beaked dolphin				Lagenorhynchus albirostris		27610	SOURCE_DATABASE_REFSEQ		https://www.ncbi.nlm.nih.gov/Traces/wgs/CATKRZ01	CATKRZ01	https://www.ncbi.nlm.nih.gov/nuccore/CATKRZ000000000.1	TRUE	TRUE	1;131567;2759;33154;33208;6072;33213;33511;7711;89593;7742;7776;117570;117571;8287;1338369;32523;32524;40674;32525;9347;1437010;314145;91561;2653789;9721;9722;9726;27609;27610
GCF_949987515.1	0.983727	0.0210724	0.0047994	cetartiodactyla_odb10	0.0114736	0.962655	13335	4.1.4	4761	75	19091	3509	27436	Gnomon; cmsearch; tRNAscan-SE	GCF_949987515.1-RS_2023_09	NCBI eukaryotic genome annotation pipeline	NCBI RefSeq	2023-09-30		https://www.ncbi.nlm.nih.gov/genome/annotation_euk/Delphinus_delphis/GCF_949987515.1-RS_2023_09.html	10.2	Full annotation	various			SAMEA111380534													Delphinus delphis		9728	25503-tol	SRA	2023-06-28 00:22:17	Generic		EBI	Generic.1.0	2022-09-22	live	2022-09-24 10:00:54	https://blast.ncbi.nlm.nih.gov/Blast.cgi?PAGE_TYPE=BlastSearch&PROG_DEF=blastn&BLAST_SPEC=GDH_GCF_949987515.1		Chromosome			mDelDel1.1		GCA_949987515.1				chromosome MT		current	representative genome	2023-05-01	PacBio,Arima2	current	WELLCOME SANGER INSTITUTE	haploid	235	3627551		42	29.0x	630	1598		630	10	107080983	23	2663516986	2663323555	GCF_949987515.1							saddleback dolphin				Delphinus delphis		9728	SOURCE_DATABASE_REFSEQ		https://www.ncbi.nlm.nih.gov/Traces/wgs/CATLKE01	CATLKE01	https://www.ncbi.nlm.nih.gov/nuccore/CATLKE000000000.1	TRUE	TRUE	1;131567;2759;33154;33208;6072;33213;33511;7711;89593;7742;7776;117570;117571;8287;1338369;32523;32524;40674;32525;9347;1437010;314145;91561;2653789;9721;9722;9726;9727;9728
GCF_963455315.1	0.980427	0.0230971	0.00577428	cetartiodactyla_odb10	0.0137983	0.95733	13335	4.1.4	6453	109	19163	3557	29282	Gnomon; cmsearch; tRNAscan-SE	GCF_963455315.1-RS_2023_10	NCBI eukaryotic genome annotation pipeline	NCBI RefSeq	2023-10-19		https://www.ncbi.nlm.nih.gov/genome/annotation_euk/Globicephala_melas/GCF_963455315.1-RS_2023_10.html	10.2	Full annotation	various			SAMEA111380538													Globicephala melas		9731	25507-tol	SRA	2023-10-19 09:57:45	Generic		EBI	Generic.1.0	2022-09-22	live	2022-09-24 10:00:54	https://blast.ncbi.nlm.nih.gov/Blast.cgi?PAGE_TYPE=BlastSearch&PROG_DEF=blastn&BLAST_SPEC=GDH_GCF_963455315.1		Chromosome			mGloMel1.1		GCA_963455315.1						current	representative genome	2023-09-21	PacBio,Arima2	current	WELLCOME SANGER INSTITUTE	haploid	247	3290841		42.5	29.0x	992	2076	1	992	10	105087932	23	2651276051	2651059434	GCF_963455315.1			Mitochondrion		WELLCOME SANGER INSTITUTE	16390	long-finned pilot whale				Globicephala melas		9731	SOURCE_DATABASE_REFSEQ		https://www.ncbi.nlm.nih.gov/Traces/wgs/CAUOHG01	CAUOHG01	https://www.ncbi.nlm.nih.gov/nuccore/CAUOHG000000000.1	TRUE	TRUE	1;131567;2759;33154;33208;6072;33213;33511;7711;89593;7742;7776;117570;117571;8287;1338369;32523;32524;40674;32525;9347;1437010;314145;91561;2653789;9721;9722;9726;9729;9731
GCF_937001465.1	0.978403	0.0221222	0.00712411	cetartiodactyla_odb10	0.0144732	0.95628	13335	4.1.4	8469	56	19396	3526	31447	Best-placed RefSeq; Gnomon; cmsearch; tRNAscan-SE	GCF_937001465.1-RS_2023_02	NCBI eukaryotic genome annotation pipeline	NCBI RefSeq	2023-02-27		https://www.ncbi.nlm.nih.gov/genome/annotation_euk/Orcinus_orca/GCF_937001465.1-RS_2023_02	10.1	Updated annotation				SAMEA8800229													Orcinus orca		9733	e2c1a77b-7e1b-46fe-8e00-f3302cf78618-dtol	SRA	2024-02-23 18:18:21	Generic		EBI	Generic.1.0	2021-05-21	live	2021-05-23 08:06:56	https://blast.ncbi.nlm.nih.gov/Blast.cgi?PAGE_TYPE=BlastSearch&PROG_DEF=blastn&BLAST_SPEC=GDH_GCF_937001465.1		Chromosome			mOrcOrc1.1		GCA_937001465.1						current	representative genome	2022-05-03		current	WELLCOME SANGER INSTITUTE	haploid	16	45583382		42	34.0x	447	570	1	447	9	114219206	22	2647335075	2647310639	GCF_937001465.1			Mitochondrion		WELLCOME SANGER INSTITUTE	16392	killer whale				Orcinus orca		9733	SOURCE_DATABASE_REFSEQ		https://www.ncbi.nlm.nih.gov/Traces/wgs/CAKZJT01	CAKZJT01	https://www.ncbi.nlm.nih.gov/nuccore/CAKZJT000000000.1	TRUE	TRUE	1;131567;2759;33154;33208;6072;33213;33511;7711;89593;7742;7776;117570;117571;8287;1338369;32523;32524;40674;32525;9347;1437010;314145;91561;2653789;9721;9722;9726;9732;9733
GCF_011762595.1	0.980052	0.023622	0.00712411	cetartiodactyla_odb10	0.0128234	0.95643	13335	4.0.2	6398	63	19240	3203	28904	Best-placed RefSeq; Gnomon	NCBI Tursiops truncatus Annotation Release 102	NCBI eukaryotic genome annotation pipeline	NCBI RefSeq	2020-04-20		https://www.ncbi.nlm.nih.gov/genome/annotation_euk/Tursiops_truncatus/102	8.4	Full annotation	TrioCanu v. 1.8; purge_dups v. 1.0.0; Scaff 10x v. 4.1.0; Bionano solve v. 3.2.1_04122018; Salsa2 HiC v. 2.2; Arrow polishing and gap filling v. smrtlink_6.0.0.47841; Freebayes v. 1.3.1; gEVAL manual curation v. 2020-01-15; VGP trio assembly pipeline v. 1.6			SAMN12326775					The bottlenose dolphin is the most common species of the family Delphinidae, and one of the best studied vocal learning mammals. This sample was collected as part of family trio of bottlenose dolphins. This sample is from a deceased male calf also from the National Aquarium Child. The parents are an adult female housed at the National Aquarium, an adult male housed at Gulf World. This trio is currently being used to generate chromosomal level reference assembly as part of the G10K-VGP Project.								Tursiops truncatus		9739	Animal sample from Tursiops truncatus	SRA	2023-08-23 23:28:23	Model organism or animal		G10K	Model.organism.animal.1.0	2019-07-20	live	2019-07-20 14:55:04	https://blast.ncbi.nlm.nih.gov/Blast.cgi?PAGE_TYPE=BlastSearch&PROG_DEF=blastn&BLAST_SPEC=GDH_GCF_011762595.1		Chromosome			mTurTru1.mat.Y		GCA_011762595.1	chromosome MT.					current	representative genome	2020-03-27	PacBio Sequel I CLR; Illumina NovaSeq; Arima Genomics Hi-C; Bionano Genomics DLS	current	Vertebrate Genomes Project	haploid	72	9729386		41.5	63.7x	361	1035	1	361	9	108430135	23	2378505825	2372283309	GCF_011762595.1			Mitochondrion		Vertebrate Genomes Project	16388	common bottlenose dolphin		mTurTru1	male	Tursiops truncatus		9739	SOURCE_DATABASE_REFSEQ		https://www.ncbi.nlm.nih.gov/Traces/wgs/JAAOMD01	JAAOMD01	https://www.ncbi.nlm.nih.gov/nuccore/JAAOMD000000000.1	TRUE	TRUE	1;131567;2759;33154;33208;6072;33213;33511;7711;89593;7742;7776;117570;117571;8287;1338369;32523;32524;40674;32525;9347;1437010;314145;91561;2653789;9721;9722;9726;9738;9739
GCF_008692025.1	0.979977	0.0195726	0.00502437	cetartiodactyla_odb10	0.0149981	0.960405	13335	4.0.2	4238	38	19069	3152	26497	Best-placed RefSeq; Gnomon	NCBI Phocoena sinus Annotation Release 100	NCBI eukaryotic genome annotation pipeline	NCBI RefSeq	2020-02-18		https://www.ncbi.nlm.nih.gov/genome/annotation_euk/Phocoena_sinus/100	8.3	Full annotation	FALCON v. 5.1.1; FALCON-Unzip v. 1.0.2; Arrow smrtanalysis Pacbio polishing v. 6.0.0.47841; purge_haplotigs v. 1.0.4; scaff10X v. 4.1; Bionano solve DLS v. 3.3_10252018; Salsa HiC v. 2.2; Arrow smrtanalysis Pacbio polishing & gap filling v. 6.0.0.47841; longranger align v. 2.2.2; freebayes Illumina polishing v. 1.2.0; gEVAL manual curation v. 2019-07-23; VGP assembly pipeline individual v. 1.5			SAMN12325353					The vaquita is the smallest porpoise, endemic to the upper Gulf of California, Mexico. The species is critically endangered, with fewer than 30 individuals estimated to remain in 2017. The sample was collected during an attempted capture to begin a captive breeding program, resulting in death of the adult female V02F. Tissue samples were collected during necropsy, and cells were cultured at the Institute for Conservation Research, San Diego Zoo. A portion of the cells have been used to generate a chromosomal-level reference assembly as part of the G10K-VGP Project.								Phocoena sinus		42100	Model organism or animal sample from Phocoena sinus	SRA	2021-02-28 07:46:22	Model organism or animal		G10K	Model.organism.animal.1.0	2019-07-20	live	2019-07-20 00:50:05	https://blast.ncbi.nlm.nih.gov/Blast.cgi?PAGE_TYPE=BlastSearch&PROG_DEF=blastn&BLAST_SPEC=GDH_GCF_008692025.1		Chromosome			mPhoSin1.pri		GCA_008692025.1				chromosome MT		current	representative genome	2019-09-26	PacBio Sequel I; Illumina NovaSeq; Arima Genomics Hi-C; Bionano Genomics DLE-1	current	Vertebrate Genomes Project	haploid	39	20218762		41.5	67.3x	64	272		64	8	115469292	22	2371524154	2363478510	GCF_008692025.1							vaquita		mPhoSin1	female	Phocoena sinus		42100	SOURCE_DATABASE_REFSEQ		https://www.ncbi.nlm.nih.gov/Traces/wgs/VOSU01	VOSU01	https://www.ncbi.nlm.nih.gov/nuccore/VOSU00000000.1	TRUE	TRUE	1;131567;2759;33154;33208;6072;33213;33511;7711;89593;7742;7776;117570;117571;8287;1338369;32523;32524;40674;32525;9347;1437010;314145;91561;2653789;9721;9722;9740;9741;42100
GCF_026419965.1	0.975028	0.0200975	0.00592426	cetartiodactyla_odb10	0.0190476	0.954931	13335	4.1.4	5547	38	18980	3490	28055	Gnomon; cmsearch; tRNAscan-SE	GCF_026419965.1-RS_2023_08	NCBI eukaryotic genome annotation pipeline	NCBI RefSeq	2023-08-18		https://www.ncbi.nlm.nih.gov/genome/annotation_euk/Kogia_breviceps/GCF_026419965.1-RS_2023_08.html	10.1	Full annotation	Hifiasm + Hi-C phasing v. 0.16.1 (r375) + galaxy1; Bionano solve v. 3.7; salsa v. 2.3			SAMN31719513					Pygmy sperm whales are toothed whales named after the waxy substance, spermaceti, found in their heads. The spermaceti is an oil sac that helps the whales focus sound. Like squid, pygmy sperm whales can produce a dark, ink-like liquid that helps them escape from predators. Pygmy sperm whales are found in temperate and tropical seas worldwide. They look very similar to dwarf sperm whales (Kogia sima), making it very difficult to distinguish between the two species in the field. Little is known about both species because of limited information, and they are considered rare. This sample is from a juvenile female that was live-stranded in La Jolla, CA, but died after several weeks of attempted rehabilitation. The tissue sample was sent from Hubbs SeaWorld in San Diego to San Diego Zoo Wildlife Alliance in 2017 in order to establish a fibroblast cell line that was banked in the SDZWA Frozen Zoo. The sample was later provided to generate a high-quality reference genome for the Vertebrate Genomes Project. Sequencing and genome assembly were conducted at the Vertebrate Genomes Lab at the Rockefeller University, led by Olivier Fedrigo and Erich D. Jarvis. Hi-C data were provided by DNAzoo (from the same animal; DNAzoo.org assembly ID KogBre_v1_BIUU_HiC). This assembly is under the limited use G10K embargo policy from the date of submission: https://genome10k.ucsc.edu/data-use-policies/								Kogia breviceps		27615	Animal sample from Kogia breviceps (Pygmy sperm whale) for VGP reference genome, mKogBre1		2022-11-14 19:13:03	Model organism or animal		G10K	Model.organism.animal.1.0	2022-11-14	live	2022-11-14 19:13:03	https://blast.ncbi.nlm.nih.gov/Blast.cgi?PAGE_TYPE=BlastSearch&PROG_DEF=blastn&BLAST_SPEC=GDH_GCF_026419965.1		Chromosome			mKogBre1 haplotype 1		GCA_026419965.1					chromosome MT	current	representative genome	2022-11-27		current	Vertebrate Genomes Project	haploid	20	42780423		42	23.0x	580	723	1	580	8	122394096	21	2555838840	2551041071	GCF_026419965.1			Mitochondrion		Vertebrate Genomes Project	16406	pygmy sperm whale		mKogBre1	female	Kogia breviceps		27615	SOURCE_DATABASE_REFSEQ		https://www.ncbi.nlm.nih.gov/Traces/wgs/JAPMIF01	JAPMIF01	https://www.ncbi.nlm.nih.gov/nuccore/JAPMIF000000000.1	TRUE	TRUE	1;131567;2759;33154;33208;6072;33213;33511;7711;89593;7742;7776;117570;117571;8287;1338369;32523;32524;40674;32525;9347;1437010;314145;91561;2653789;9721;9722;9750;9751;27615
GCF_002837175.3	0.942182	0.0228721	0.0260217	cetartiodactyla_odb10	0.031796	0.91931	13335	4.1.4	5865	43	20411	3343	29662	Best-placed RefSeq; Gnomon; cmsearch; tRNAscan-SE	GCF_002837175.3-RS_2023_04	NCBI eukaryotic genome annotation pipeline	NCBI RefSeq	2023-04-05		https://www.ncbi.nlm.nih.gov/genome/annotation_euk/Physeter_catodon/GCF_002837175.3-RS_2023_04.html	10.1	Full annotation	SOAPdenovo v. SEP-2017; ARCS pipeline v. SEP-2017; Supernova v. SEP-2017			SAMN07836523	PRJNA411766				This sample group is the combination of the 17 individual BioSamples: SAMN07692264, SAMN07692265, SAMN07692266, SAMN07692267, SAMN07692268, SAMN07692269, SAMN07692270, SAMN07692271, SAMN07692272, SAMN07692273, SAMN07692274, SAMN07692275, SAMN07692276, SAMN07692277, SAMN07692278, SAMN07692279, SAMN07692280.								Physeter catodon		9755	Mucsle DNA from Physeter catodon		2017-12-13 18:37:29	Model organism or animal		BGI	Model.organism.animal.1.0	2017-12-13 18:37:29	live	2017-12-13 18:37:29	https://blast.ncbi.nlm.nih.gov/Blast.cgi?PAGE_TYPE=BlastSearch&PROG_DEF=blastn&BLAST_SPEC=GDH_GCF_002837175.3		Chromosome			ASM283717v5		GCA_002837175.5					chromosome MT	current	representative genome	2023-02-28	BGISEQ-500	current	BGI	haploid	16949	42877		41.5	248.0x	133554	133554	1	12168	9	122182240	21	2496209109	2391296343	GCF_002837175.3			Mitochondrion		BGI	16428	sperm whale		SW-GA	female	Physeter catodon		9755	SOURCE_DATABASE_REFSEQ		https://www.ncbi.nlm.nih.gov/Traces/wgs/PGGR02	PGGR02	https://www.ncbi.nlm.nih.gov/nuccore/PGGR00000000.2	TRUE	TRUE	1;131567;2759;33154;33208;6072;33213;33511;7711;89593;7742;7776;117570;117571;8287;1338369;32523;32524;40674;32525;9347;1437010;314145;91561;2653789;9721;9722;9750;9753;9755
GCF_025265405.1	0.980278	0.0309711	0.00494938	cetartiodactyla_odb10	0.0147732	0.949306	13335	4.1.4	4172	63	19759	3874	27868	Gnomon; cmsearch; tRNAscan-SE	GCF_025265405.1-RS_2023_10	NCBI eukaryotic genome annotation pipeline	NCBI RefSeq	2023-10-03		https://www.ncbi.nlm.nih.gov/genome/annotation_euk/Mesoplodon_densirostris/GCF_025265405.1-RS_2023_10.html	10.2	Full annotation	Hifiasm v. 0.16.1+galaxy1; purge_dups v. 1.2.5+galaxy3; Bionano solve v. 3.7.0+galaxy0; Salsa v. 2.3+galaxy2			SAMN29828597					The Blainville's beaked whale (Mesoplodon densirostris) is a species of beaked whale in the family Ziphiidae. Sometimes known as the "dense-beaked whale," this species is typically found in deep, offshore, tropical to temperate waters worldwide (NOAA website). The tissue sample from a stranded male was sent from Hubbs SeaWorld Research Institute in Orlando, Florida to San Diego Zoo Wildlife Alliance (SDZWA) in 2011 in order to establish a cell line that could be banked in SDZWA's Frozen Zoo. The sample was cultured and frozen by the SDZWA Frozen Zoo Cell Culture Team and later provided to generate a high-quality reference for the Vertebrate Genomes Project (VGP). Sequencing and genome assembly were conducted at the Vertebrate Genomes Lab (VGL) at the Rockefeller University, led by Olivier Fedrigo and Erich D. Jarvis. This assembly is under the limited use G10K embargo policy from the date of submission: https://genome10k.ucsc.edu/data-use-policies/								Mesoplodon densirostris		48708	Animal sample from Mesoplodon densirostris (Blainville's beaked whale) for VGP reference genome, mMesDen1	SRA	2023-09-02 18:22:19	Model organism or animal		G10K	Model.organism.animal.1.0	2022-07-19	live	2022-07-19 12:29:04	https://blast.ncbi.nlm.nih.gov/Blast.cgi?PAGE_TYPE=BlastSearch&PROG_DEF=blastn&BLAST_SPEC=GDH_GCF_025265405.1		Chromosome			mMesDen1 primary haplotype		GCA_025265405.1					chromosome MT	current	representative genome	2022-09-19		current	Vertebrate Genomes Project	haploid	18	48253041		41.5	43.5x	73	170	1	73	8	125805690	22	2683375131	2682674828	GCF_025265405.1			Mitochondrion		Vertebrate Genomes Project	16347	Blainville's beaked whale		mMesDen1	male	Mesoplodon densirostris		48708	SOURCE_DATABASE_REFSEQ		https://www.ncbi.nlm.nih.gov/Traces/wgs/JANXIL01	JANXIL01	https://www.ncbi.nlm.nih.gov/nuccore/JANXIL000000000.1	TRUE	TRUE	1;131567;2759;33154;33208;6072;33213;33511;7711;89593;7742;7776;117570;117571;8287;1338369;32523;32524;40674;32525;9347;1437010;314145;91561;2653789;9721;9722;9756;9757;48708
GCF_028564815.1	0.987402	0.0330709	0.00374953	cetartiodactyla_odb10	0.00884889	0.954331	13335	4.1.4	6127	57	20149	4589	30922	Gnomon; cmsearch; tRNAscan-SE	GCF_028564815.1-RS_2023_12	NCBI eukaryotic genome annotation pipeline	NCBI RefSeq	2023-12-01		https://www.ncbi.nlm.nih.gov/genome/annotation_euk/Eubalaena_glacialis/GCF_028564815.1-RS_2023_12.html	10.2	Full annotation	Hifiasm + Hi-C phasing v. 0.16.1 + galaxy2; Bionano Solve v. 3.7.0 + galaxy0; salsa v. 2.3 + galaxy3			SAMN32746534					The North Atlantic right whale is one of the world's most endangered large whale species; the latest estimates suggests fewer than 350 individuals remaining. Two other right whale species exist: the North Pacific right whale, found in the North Pacific Ocean; and the southern right whale, found in the southern hemisphere. Right whales are baleen whales, feeding on copepods (tiny crustaceans) by straining huge volumes of ocean water through their baleen plates, which act like a sieve. By the early 1890s, commercial whalers had hunted North Atlantic right whales to the brink of extinction. They got their name from being the "right" whales to hunt because they floated when they were killed. Whaling is no longer a threat, but they have never recovered to pre-whaling numbers, and human interactions still present the greatest danger. Entanglements in fishing gear and vessel strikes are the leading causes of North Atlantic right whale mortality. Increasing ocean noise levels from human activities are also a concern since the noise may interfere with right whale communication and increase their stress levels (NOAA website). This sample was taken by Teri Rowels and Bob Bonde from a male calf that beach-stranded, stored in liquid nitrogen at the National Marine Mammal Tissue Bank, and later provided to generate a high-quality reference for the Vertebrate Genomes Project (VGP). Sequencing and genome assembly were conducted at the Vertebrate Genomes Lab (VGL) at the Rockefeller University, led by Olivier Fedrigo and Erich D. Jarvis. In-situ Hi-C data (Rao, Huntley et al., Cell 2014) were provided by DNAzoo (from the same animal; DNAzoo.org assembly ID Eubalaena_glacialis_HiC, SRX7735937, SRX7735938). This assembly is under the limited use G10K embargo policy from the date of submission: https://genome10k.ucsc.edu/data-use-policies/								Eubalaena glacialis		27606	Animal sample from Eubalaena glacialis (North Atlantic right whale) for VGP genome, mEubGla1	SRA	2023-09-02 18:22:19	Model organism or animal		G10K	Model.organism.animal.1.0	2023-01-16	live	2023-01-16 04:24:04	https://blast.ncbi.nlm.nih.gov/Blast.cgi?PAGE_TYPE=BlastSearch&PROG_DEF=blastn&BLAST_SPEC=GDH_GCF_028564815.1		Chromosome			mEubGla1.1.hap2.+ XY		GCA_028564815.2					chromosome MT	current	representative genome	2023-02-09	PacBio Sequel II HiFi; Bionano DLS; 3D DNA Hi-C	current	Vertebrate Genomes Project	haploid	25	37467374		41.5	32.0x	788	1155	1	788	9	129620717	22	2843675187	2838717103	GCF_028564815.1			Mitochondrion		Vertebrate Genomes Project	16386	North Atlantic right whale		mEubGla1	male	Eubalaena glacialis		27606	SOURCE_DATABASE_REFSEQ		https://www.ncbi.nlm.nih.gov/Traces/wgs/JAQRBK01	JAQRBK01	https://www.ncbi.nlm.nih.gov/nuccore/JAQRBK000000000.1	TRUE	TRUE	1;131567;2759;33154;33208;6072;33213;33511;7711;89593;7742;7776;117570;117571;8287;1338369;32523;32524;40674;32525;9347;1437010;314145;91561;2653789;9721;9761;30558;27605;27606
GCF_028023285.1	0.983577	0.0264717	0.00404949	cetartiodactyla_odb10	0.0123735	0.957105	13335	4.1.4	6480	70	19788	4049	30387	Gnomon; cmsearch; tRNAscan-SE	GCF_028023285.1-RS_2023_09	NCBI eukaryotic genome annotation pipeline	NCBI RefSeq	2023-09-29		https://www.ncbi.nlm.nih.gov/genome/annotation_euk/Balaenoptera_ricei/GCF_028023285.1-RS_2023_09.html	10.2	Full annotation	Hifiasm + Hi-C phasing v. 0.16.1 + galaxy3; Bionano Solve v. 3.7.0 + galaxy0; yahs v. 1.2a + galaxy1			SAMN32629060					Rice's whales are members of the baleen whale family Balaenopteridae. With likely fewer than 100 individuals remaining, Rice's whales are one of the most endangered whales in the world. Recovery of the species depends upon the protection of each remaining whale. The Rice's whale has been consistently located in the northeastern Gulf of Mexico, along the continental shelf break between 100 and about 400 meters depth. They are the only resident baleen whale in the Gulf of Mexico and are most closely related to Bryde's (pronounced "broodus") whales. In 2021, scientists determined that the Rice's whale was a unique species, genetically and morphologically distinct from Bryde's whales. This sample was collected from a beach-stranded calf in 2006 and frozen in the National Marine Mammal Tissue Bank (NIST), originally identified as Bryde's whale, then re-classified as Rice's whale based on genetic analysis and geographic location after the Rice's whale species was described. The sample was used and coordinated by Phil Morin to generate a high-quality reference for the Vertebrate Genomes Project (VGP). Sequencing and genome assembly were conducted at the Vertebrate Genomes Lab (VGL) at the Rockefeller University, led by Olivier Fedrigo and Erich D. Jarvis. In Situ Hi-C data (Rao, Huntley et al., Cell 2014) were provided by DNAzoo (from the same animal; DNAzoo.org assembly ID Balaenoptera_ricei_HiC (Hi-C SRX7041795; WGS SRX7041794).								Balaenoptera ricei		2746895	Animal sample from Balaenoptera ricei (Rice's whale) for VGP genome, mBalRic1	SRA	2024-01-16 14:16:31	Model organism or animal		G10K	Model.organism.animal.1.0	2023-01-07	live	2023-01-07 14:11:03	https://blast.ncbi.nlm.nih.gov/Blast.cgi?PAGE_TYPE=BlastSearch&PROG_DEF=blastn&BLAST_SPEC=GDH_GCF_028023285.1		Chromosome			mBalRic1.hap2		GCA_028023285.1						current	representative genome	2023-01-30	PacBio Sequel II HiFi	current	Vertebrate Genomes Project	haploid	20	36541936		41.5	30.0x	774	1108		774	9	122071569	22	2678442663	2675821169	GCF_028023285.1							Rice's whale		mBalRic1	female	Balaenoptera ricei		2746895	SOURCE_DATABASE_REFSEQ		https://www.ncbi.nlm.nih.gov/Traces/wgs/JAQMGZ01	JAQMGZ01	https://www.ncbi.nlm.nih.gov/nuccore/JAQMGZ000000000.1	TRUE	TRUE	1;131567;2759;33154;33208;6072;33213;33511;7711;89593;7742;7776;117570;117571;8287;1338369;32523;32524;40674;32525;9347;1437010;314145;91561;2653789;9721;9761;9765;9766;2746895
GCF_949987535.1	0.982827	0.0273716	0.00487439	cetartiodactyla_odb10	0.0122985	0.955456	13335	4.1.4	5498	56	20286	3997	29837	Best-placed RefSeq; Gnomon; cmsearch; tRNAscan-SE	GCF_949987535.1-RS_2023_06	NCBI eukaryotic genome annotation pipeline	NCBI RefSeq	2023-06-22		https://www.ncbi.nlm.nih.gov/genome/annotation_euk/Balaenoptera_acutorostrata/GCF_949987535.1-RS_2023_06.html	10.1	Full annotation	various			SAMEA111380540													Balaenoptera acutorostrata		9767	25509-tol	SRA	2024-02-26 17:50:05	Generic		EBI	Generic.1.0	2022-09-22	live	2022-09-24 10:00:54	https://blast.ncbi.nlm.nih.gov/Blast.cgi?PAGE_TYPE=BlastSearch&PROG_DEF=blastn&BLAST_SPEC=GDH_GCF_949987535.1		Chromosome			mBalAcu1.1		GCA_949987535.1				chromosome MT		current	representative genome	2023-05-01	PacBio,Arima2	current	WELLCOME SANGER INSTITUTE	haploid	275	3015723		41.5	30.0x	1374	2551		1374	10	116513105	22	2772885358	2772649958	GCF_949987535.1							minke whale				Balaenoptera acutorostrata		9767	SOURCE_DATABASE_REFSEQ		https://www.ncbi.nlm.nih.gov/Traces/wgs/CATLKF01	CATLKF01	https://www.ncbi.nlm.nih.gov/nuccore/CATLKF000000000.1	TRUE	TRUE	1;131567;2759;33154;33208;6072;33213;33511;7711;89593;7742;7776;117570;117571;8287;1338369;32523;32524;40674;32525;9347;1437010;314145;91561;2653789;9721;9761;9765;9766;9767
GCF_009873245.2	0.982677	0.0297713	0.00464942	cetartiodactyla_odb10	0.0126734	0.952906	13335	4.0.2	4527	47	19686	2934	27194	Best-placed RefSeq; Gnomon	NCBI Balaenoptera musculus Annotation Release 100	NCBI eukaryotic genome annotation pipeline	NCBI RefSeq	2020-10-26		https://www.ncbi.nlm.nih.gov/genome/annotation_euk/Balaenoptera_musculus/100	8.5	Full annotation	FALCON v. 1.0.2; FALCON-Unzip v. 1.0.2; purge_haplotigs v. bitbucket 7.10.2018; scaff10x v. git 4.28.2018; Bionano Solve DLS v. 3.2.1; Salsa2 HiC v. 2.0; Arrow polishing and gap filling v. 5.1.0.26412; longranger align v. 2.2.2; freebayes v. 1.2.0; gEVAL manual curation v. 2019-10-25; VGP standard assembly pipeline v. 1.5; Additional Purge_dup and Polish v. 2020-05-28			SAMN12287136	PRJNA554522				The data under this project are made available subject to the Genome10K data use policies (URL: https://genome10k.soe.ucsc.edu/data-use-policies). The Balaenoptera musculus is an important marine mammal species for various kinds of research. The sample was collected off the coast of Santa Barbara, CA by Jeff K. Jacobsen, Susanne Meyer, Li-Fang Chu, and Jessica Antosiewicz-Bourget. The samples were provided by Morgridge Institute for Research and used to produce a reference assembly as part of the G10K-VGP Project.								Balaenoptera musculus		9771	Animal sample from Balaenoptera musculus (blue whale)	SRA	2020-01-18 11:46:17	Model organism or animal		G10K	Model.organism.animal.1.0	2019-07-16	live	2019-07-16 17:57:06	https://blast.ncbi.nlm.nih.gov/Blast.cgi?PAGE_TYPE=BlastSearch&PROG_DEF=blastn&BLAST_SPEC=GDH_GCF_009873245.2		Chromosome			mBalMus1.pri.v3		GCA_009873245.3	chromosome MT.					current	representative genome	2020-10-02	PacBio Sequel I; Illumina NovaSeq; 10X Genomics chromium; Dovetail Genomics HiC	current	G10K	haploid	103	6315640		41	51.2x	105	972	1	105	9	110314666	23	2374852541	2348915467	GCF_009873245.2			Mitochondrion		G10K	16402	blue whale		JJ_BM4_2016_0621	male	Balaenoptera musculus		9771	SOURCE_DATABASE_REFSEQ		https://www.ncbi.nlm.nih.gov/Traces/wgs/VNFC03	VNFC03	https://www.ncbi.nlm.nih.gov/nuccore/VNFC00000000.3	TRUE	TRUE	1;131567;2759;33154;33208;6072;33213;33511;7711;89593;7742;7776;117570;117571;8287;1338369;32523;32524;40674;32525;9347;1437010;314145;91561;2653789;9721;9761;9765;9766;9771
GCF_016906955.1	0.982977	0.00434946	0.00539932	cetartiodactyla_odb10	0.0116235	0.978628	13335	4.1.4	4660	104	20276	2889	27929	Gnomon; cmsearch; tRNAscan-SE	GCF_016906955.1-RS_2023_03	NCBI eukaryotic genome annotation pipeline	NCBI RefSeq	2023-03-03		https://www.ncbi.nlm.nih.gov/genome/annotation_euk/Phacochoerus_africanus/GCF_016906955.1-RS_2023_03	10.1	Updated annotation	FALCON-Unzip v. 1.2.4			SAMN15809474													Phacochoerus africanus		41426	Model organism or animal sample from Phacochoerus africanus		2021-02-19 08:42:40	Model organism or animal		The Roslin Institute	Model.organism.animal.1.0	2020-08-13	live	2020-08-13 09:28:04	https://blast.ncbi.nlm.nih.gov/Blast.cgi?PAGE_TYPE=BlastSearch&PROG_DEF=blastn&BLAST_SPEC=GDH_GCF_016906955.1		Chromosome			ROS_Pafr_v1		GCA_016906955.1				chromosome MT		current	representative genome	2021-02-19	PacBio Sequel	current	The Roslin Institute	haploid	71	10602503		42	56.0x	194	717		194	6	141887063	17	2435083091	2425573090	GCF_016906955.1							Common warthog		WHEZ1	female	Phacochoerus africanus		41426	SOURCE_DATABASE_REFSEQ		https://www.ncbi.nlm.nih.gov/Traces/wgs/JACMRZ01	JACMRZ01	https://www.ncbi.nlm.nih.gov/nuccore/JACMRZ000000000.1	TRUE	TRUE	1;131567;2759;33154;33208;6072;33213;33511;7711;89593;7742;7776;117570;117571;8287;1338369;32523;32524;40674;32525;9347;1437010;314145;91561;35497;9821;41425;41426
GCF_000003025.6	0.981927	0.00502437	0.00254968	cetartiodactyla_odb10	0.0155231	0.976903	13335	4.0.2	6484	137	20666	3084	30371	Best-placed RefSeq; Gnomon	NCBI Sus scrofa Annotation Release 106	NCBI eukaryotic genome annotation pipeline	NCBI RefSeq	2017-05-03		https://www.ncbi.nlm.nih.gov/genome/annotation_euk/Sus_scrofa/106	7.4	Full annotation	Falcon v. OCT-2015			SAMN02953785	PRJNA13421												Sus scrofa		9823	Sample from Sus scrofa	GenBank	2016-12-14 07:36:57	Generic		The Genome Analysis Centre Bioinformatics and University of Illinois	Generic.1.0	2014-08-06 15:43:05	live	2014-08-06 15:43:05	https://blast.ncbi.nlm.nih.gov/Blast.cgi?PAGE_TYPE=BlastSearch&PROG_DEF=blastn&BLAST_SPEC=GDH_GCF_000003025.6	Sscrofa11 with Y sequences from WTSI_X_Y_pig V2	Chromosome			Sscrofa11.1		GCA_000003025.6					chromosome MT	current	representative genome	2017-02-07	PacBio	current	The Swine Genome Sequencing Consortium (SGSC)	haploid	15	48231277	93	42	65.0x	1307	1117	1	705	9	88231837	20	2501895775	2472031134	GCF_000003025.6			Mitochondrion		The Swine Genome Sequencing Consortium (SGSC)	16613	pig	Duroc	TJ Tabasco	female	Sus scrofa		9823	SOURCE_DATABASE_REFSEQ		https://www.ncbi.nlm.nih.gov/Traces/wgs/AEMK02	AEMK02	https://www.ncbi.nlm.nih.gov/nuccore/AEMK00000000.2	TRUE	TRUE	1;131567;2759;33154;33208;6072;33213;33511;7711;89593;7742;7776;117570;117571;8287;1338369;32523;32524;40674;32525;9347;1437010;314145;91561;35497;9821;9822;9823
GCF_009834535.1	0.978178	0.00869891	0.00727409	cetartiodactyla_odb10	0.0145482	0.969479	13335	4.0.2	10708	82	20222	2346	33358	Best-placed RefSeq; Gnomon	NCBI Camelus ferus Annotation Release 102	NCBI eukaryotic genome annotation pipeline	NCBI RefSeq	2020-02-11		https://www.ncbi.nlm.nih.gov/genome/annotation_euk/Camelus_ferus/102	8.3	Full annotation	FALCON v. FEB-2018; LACHESIS v. MAR-2018			SAMN12102236	PRJNA550024												Camelus ferus		419612	Model organism or animal sample from Camelus ferus	SRA	2019-08-26 10:34:19	Model organism or animal		Shanghai Institutes for Biological Sciences	Model.organism.animal.1.0	2019-06-21	live	2019-06-21 05:51:03	https://blast.ncbi.nlm.nih.gov/Blast.cgi?PAGE_TYPE=BlastSearch&PROG_DEF=blastn&BLAST_SPEC=GDH_GCF_009834535.1		Chromosome			BCGSAC_Cfer_1.0		GCA_009834535.1					chromosome MT	current	representative genome	2020-01-08	PacBio Sequel; Hi-C	current	The Bactrian Camels Genome Sequencing and Analysis Consortium	haploid	112	5365398		41.5	50.0x	2042	4387	1	2042	11	76025729	37	2087077296	2086842796	GCF_009834535.1			Mitochondrion		The Bactrian Camels Genome Sequencing and Analysis Consortium	16680	Wild Bactrian camel		YT-003-E	male	Camelus ferus		419612	SOURCE_DATABASE_REFSEQ		https://www.ncbi.nlm.nih.gov/Traces/wgs/VSZR01	VSZR01	https://www.ncbi.nlm.nih.gov/nuccore/VSZR00000000.1	TRUE	TRUE	1;131567;2759;33154;33208;6072;33213;33511;7711;89593;7742;7776;117570;117571;8287;1338369;32523;32524;40674;32525;9347;1437010;314145;91561;9834;9835;9836;419612
GCA_000803125.3							0		0	0	22223	0	22223		Annotation submitted by Vetmeduni Vienna		Vetmeduni Vienna	2019-10-07					ABySS v. 1.3.6; HiRise v. MAY-2017; PBJelly v. 15.8.24; Pilon v. 1.22; ABySS Sealer v. 2.0.2; HiRise v. MAY-2018; PBJelly v. 15.8.24; BBMAP-CallVariants v. 38.12; ABySS Sealer v. 2.1.0			SAMN03252735	PRJNA269274				This project aims to sequence and assemble a genome for a domestic dromedary of African origin. The data will provide genetic resources useful for studies of the agricultural and evolutionary importance of camels.								Camelus dromedarius		9838	Camelus dromedarius; Varis; African origin	SRA	2021-02-28 02:30:38	Model organism or animal		Vetmeduni Vienna	Model.organism.animal.1.0	2014-12-04	live	2014-12-04 10:53:19	https://blast.ncbi.nlm.nih.gov/Blast.cgi?PAGE_TYPE=BlastSearch&PROG_DEF=blastn&BLAST_SPEC=GDH_GCA_000803125.3		Chromosome			CamDro3		GCF_000803125.2			NCBI Camelus dromedarius Annotation Release 101		chromosome MT	current		2019-10-07	Illumina HiSeq; Dovetail Hi-C and Chicago; PacBio Sequel	current	Vetmeduni Vienna	haploid	2637	236391		41.5	65.0x	21069	53084		21069	11	70369702	37	2169346739	2152362672	GCA_000803125.3							Arabian camel	African	Drom800	female	Camelus dromedarius		9838	SOURCE_DATABASE_GENBANK		https://www.ncbi.nlm.nih.gov/Traces/wgs/JWIN03	JWIN03	https://www.ncbi.nlm.nih.gov/nuccore/JWIN00000000.3	TRUE	TRUE	1;131567;2759;33154;33208;6072;33213;33511;7711;89593;7742;7776;117570;117571;8287;1338369;32523;32524;40674;32525;9347;1437010;314145;91561;9834;9835;9836;9838
GCF_000803125.2	0.984027	0.00554931	0.00659918	cetartiodactyla_odb10	0.00937383	0.978478	13335	4.0.2	9180	86	20062	3092	32420	Best-placed RefSeq; Gnomon	NCBI Camelus dromedarius Annotation Release 101	NCBI eukaryotic genome annotation pipeline	NCBI RefSeq	2019-10-15		https://www.ncbi.nlm.nih.gov/genome/annotation_euk/Camelus_dromedarius/101	8.2	Full annotation	ABySS v. 1.3.6; HiRise v. MAY-2017; PBJelly v. 15.8.24; Pilon v. 1.22; ABySS Sealer v. 2.0.2; HiRise v. MAY-2018; PBJelly v. 15.8.24; BBMAP-CallVariants v. 38.12; ABySS Sealer v. 2.1.0			SAMN03252735	PRJNA269274				This project aims to sequence and assemble a genome for a domestic dromedary of African origin. The data will provide genetic resources useful for studies of the agricultural and evolutionary importance of camels.								Camelus dromedarius		9838	Camelus dromedarius; Varis; African origin	SRA	2021-02-28 02:30:38	Model organism or animal		Vetmeduni Vienna	Model.organism.animal.1.0	2014-12-04	live	2014-12-04 10:53:19	https://blast.ncbi.nlm.nih.gov/Blast.cgi?PAGE_TYPE=BlastSearch&PROG_DEF=blastn&BLAST_SPEC=GDH_GCF_000803125.2		Chromosome			CamDro3		GCA_000803125.3			Annotation submitted by Vetmeduni Vienna		chromosome MT	current	representative genome	2019-10-07	Illumina HiSeq; Dovetail Hi-C and Chicago; PacBio Sequel	current	Vetmeduni Vienna	haploid	2637	236391		41.5	65.0x	21069	53084	1	21069	11	70369702	37	2169346739	2152362672	GCF_000803125.2			Mitochondrion		Vetmeduni Vienna	16643	Arabian camel	African	Drom800	female	Camelus dromedarius		9838	SOURCE_DATABASE_REFSEQ		https://www.ncbi.nlm.nih.gov/Traces/wgs/JWIN03	JWIN03	https://www.ncbi.nlm.nih.gov/nuccore/JWIN00000000.3	TRUE	TRUE	1;131567;2759;33154;33208;6072;33213;33511;7711;89593;7742;7776;117570;117571;8287;1338369;32523;32524;40674;32525;9347;1437010;314145;91561;9834;9835;9836;9838
GCA_008787405.2							0		0	0	26044	0	26044		Annotation submitted by University of California, Berkeley		University of California, Berkeley	2020-04-20					Supernova v. 2.0.1; 3D-DNA v. commit 745779b			SAMN11611988	PRJNA542137				Muntiacus reevesi fibroblast cell line from the University of Cambridge								Muntiacus reevesi		9886	Muntiacus reevesi fibroblast cell line	SRA	2019-09-19 16:03:01	Model organism or animal		University of California, Berkeley	Model.organism.animal.1.0	2019-09-19	live	2019-09-19 16:03:01	https://blast.ncbi.nlm.nih.gov/Blast.cgi?PAGE_TYPE=BlastSearch&PROG_DEF=blastn&BLAST_SPEC=GDH_GCA_008787405.2		Chromosome			UCB_Mree_1.1										2019-10-07	Illumina HiSeq	current	University of California, Berkeley	haploid	3207	225142		41.5	34.0x	29705	53090		29705	7	94101870	23	2579575442	2514747046	GCA_008787405.2							Reeves' muntjac		UCam_UCB_Mr	male	Muntiacus reevesi		9886	SOURCE_DATABASE_GENBANK		https://www.ncbi.nlm.nih.gov/Traces/wgs/VCEB01	VCEB01	https://www.ncbi.nlm.nih.gov/nuccore/VCEB00000000.1	TRUE	TRUE	1;131567;2759;33154;33208;6072;33213;33511;7711;89593;7742;7776;117570;117571;8287;1338369;32523;32524;40674;32525;9347;1437010;314145;91561;9845;35500;9850;34877;9885;9886
GCA_008782695.1							0		0	0	25737	0	25737		Annotation submitted by University of California, Berkeley		University of California, Berkeley	2019-10-07					Supernova v. 2.0.1; 3D-DNA v. commit 745779b			SAMN11611925	PRJNA542135				Muntiacus muntjak fibroblast cell line from the University of Texas Southwestern Medical Center								Muntiacus muntjak		9888	Muntiacus muntjak fibroblast cell line	SRA	2019-09-19 15:58:02	Model organism or animal		University of California, Berkeley	Model.organism.animal.1.0	2019-09-19	live	2019-09-19 15:58:02	https://blast.ncbi.nlm.nih.gov/Blast.cgi?PAGE_TYPE=BlastSearch&PROG_DEF=blastn&BLAST_SPEC=GDH_GCA_008782695.1		Chromosome			UCB_Mmun_1.0									representative genome	2019-10-07	Illumina HiSeq	current	University of California, Berkeley	haploid	3442	215534		41.5	41.0x	25651	49270		25651	2	682452208	3	2573529099	2518738577	GCA_008782695.1							muntjak		UTSW_UCB_Mm	female	Muntiacus muntjak		9888	SOURCE_DATABASE_GENBANK		https://www.ncbi.nlm.nih.gov/Traces/wgs/VCEA01	VCEA01	https://www.ncbi.nlm.nih.gov/nuccore/VCEA00000000.1	TRUE	TRUE	1;131567;2759;33154;33208;6072;33213;33511;7711;89593;7742;7776;117570;117571;8287;1338369;32523;32524;40674;32525;9347;1437010;314145;91561;9845;35500;9850;34877;9885;9888
GCF_019320065.1	0.978253	0.0354706	0.00539932	cetartiodactyla_odb10	0.016348	0.942782	13335	4.1.4	9164	207	22348	4037	35756	Best-placed RefSeq; Gnomon	NCBI Cervus canadensis Annotation Release 100	NCBI eukaryotic genome annotation pipeline	NCBI RefSeq	2021-08-31		https://www.ncbi.nlm.nih.gov/genome/annotation_euk/Cervus_canadensis/100	9	Full annotation	MaSuRCA v. MAY-2018			SAMN15814149	PRJNA657053				Bull-Elk#8_sample1								Cervus canadensis		1574408	Model organism or animal sample from Cervus canadensis	SRA	2021-07-25 00:39:45	Model organism or animal		Iowa State University	Model.organism.animal.1.0	2021-07-25 00:39:45	live	2021-07-25 00:39:45	https://blast.ncbi.nlm.nih.gov/Blast.cgi?PAGE_TYPE=BlastSearch&PROG_DEF=blastn&BLAST_SPEC=GDH_GCF_019320065.1		Chromosome			ASM1932006v1		GCA_019320065.1				chromosome MT		current	representative genome	2021-07-26	PacBio RSII; Illumina HiSeq	current	Iowa State University	haploid	803	914577		41.5	686.0x	185	6828		185	13	77654944	35	2526613007	2524706785	GCF_019320065.1							wapiti		Bull #8, Minnesota	male	Cervus canadensis		1574408	SOURCE_DATABASE_REFSEQ		https://www.ncbi.nlm.nih.gov/Traces/wgs/JACTMD01	JACTMD01	https://www.ncbi.nlm.nih.gov/nuccore/JACTMD000000000.1	TRUE	TRUE	1;131567;2759;33154;33208;6072;33213;33511;7711;89593;7742;7776;117570;117571;8287;1338369;32523;32524;40674;32525;9347;1437010;314145;91561;9845;35500;9850;34878;9859;1574408
GCA_010411085.1							0		0	0	19312	1292	20604		Annotation submitted by Institute of Special Wild Economic Animals and Plants, Chinese Academy of Agricultural Sciences		Institute of Special Wild Economic Animals and Plants, Chinese Academy of Agricultural Sciences	2020-04-13					Supernova v. 2.0.1			SAMN12710658	PRJNA564362												Cervus hanglu yarkandensis		84702	Model organism or animal sample from Cervus hanglu yarkandensis	SRA	2020-02-14 12:38:11	Model organism or animal		Institute of Special Wild Economic Animals and Plants, Chinese Academy of Agricultural Sciences	Model.organism.animal.1.0	2020-02-14 12:38:11	live	2020-02-14 12:38:11	https://blast.ncbi.nlm.nih.gov/Blast.cgi?PAGE_TYPE=BlastSearch&PROG_DEF=blastn&BLAST_SPEC=GDH_GCA_010411085.1		Chromosome			CEY_v1									representative genome	2020-02-12	10X Genomics; Illumina NextSeq	current	Institute of Special Wild Economic Animals and Plants, Chinese Academy of Agricultural Sciences	haploid	2752	268660		41.5	62.9x	17927	39708		17927	13	77688133	34	2594114534	2560606433	GCA_010411085.1							Yarkand deer		CEY-2017	male	Cervus hanglu yarkandensis		84702	SOURCE_DATABASE_GENBANK		https://www.ncbi.nlm.nih.gov/Traces/wgs/WMHW01	WMHW01	https://www.ncbi.nlm.nih.gov/nuccore/WMHW00000000.1	TRUE	TRUE	1;131567;2759;33154;33208;6072;33213;33511;7711;89593;7742;7776;117570;117571;8287;1338369;32523;32524;40674;32525;9347;1437010;314145;91561;9845;35500;9850;34878;9859;2100816;84702
GCF_910594005.1	0.990326	0.0348706	0.00292463	cetartiodactyla_odb10	0.00674916	0.955456	13335	4.1.4	9840	271	22941	4296	37348	Best-placed RefSeq; Gnomon	NCBI Cervus elaphus Annotation Release 100	NCBI eukaryotic genome annotation pipeline	NCBI RefSeq	2021-09-20		https://www.ncbi.nlm.nih.gov/genome/annotation_euk/Cervus_elaphus/100	9	Full annotation				SAMEA7523520													Cervus elaphus		9860	edc73792-0f28-4d1e-b1d7-06e2c14bbe25-dtol-specimen	SRA	2024-02-08 02:33:16	Generic		EBI	Generic.1.0	2020-11-04	live	2020-11-07 18:04:46	https://blast.ncbi.nlm.nih.gov/Blast.cgi?PAGE_TYPE=BlastSearch&PROG_DEF=blastn&BLAST_SPEC=GDH_GCF_910594005.1		Chromosome			mCerEla1.1		GCA_910594005.1				chromosome MT		current	representative genome	2021-07-07		current	WELLCOME SANGER INSTITUTE	haploid	17	68741660		43	30.0x	144	184		144	13	83473711	34	2886603524	2886593124	GCF_910594005.1							red deer				Cervus elaphus		9860	SOURCE_DATABASE_REFSEQ		https://www.ncbi.nlm.nih.gov/Traces/wgs/CAJVBL01	CAJVBL01	https://www.ncbi.nlm.nih.gov/nuccore/CAJVBL000000000.1	TRUE	TRUE	1;131567;2759;33154;33208;6072;33213;33511;7711;89593;7742;7776;117570;117571;8287;1338369;32523;32524;40674;32525;9347;1437010;314145;91561;9845;35500;9850;34878;9859;9860
GCA_002197005.1							0		3603	0	19243	0	22846		Annotation submitted by National Agricultural Research and Innovation Centre		National Agricultural Research and Innovation Centre	2017-06-19					AllPaths v. 38135			SAMN05196248													Cervus elaphus hippelaphus		46360	Animal sample from Cervus elaphus hippelaphus	SRA	2017-06-15 00:37:23	Model organism or animal		National Agricultural Research and Innovation Centre	Model.organism.animal.1.0	2017-06-15 00:37:23	live	2017-06-15 00:37:23	https://blast.ncbi.nlm.nih.gov/Blast.cgi?PAGE_TYPE=BlastSearch&PROG_DEF=blastn&BLAST_SPEC=GDH_GCA_002197005.1		Chromosome			CerEla1.0										2017-06-19	Illumina HiSeq	current	National Agricultural Research and Innovation Centre	haploid	64532	7944		41.5	74.0x	11479	406637		11479	13	107358006	35	3438623608	1960832178	GCA_002197005.1									Hungarian	male	Cervus elaphus hippelaphus		46360	SOURCE_DATABASE_GENBANK		https://www.ncbi.nlm.nih.gov/Traces/wgs/MKHE01	MKHE01	https://www.ncbi.nlm.nih.gov/nuccore/MKHE00000000.1	TRUE	TRUE	1;131567;2759;33154;33208;6072;33213;33511;7711;89593;7742;7776;117570;117571;8287;1338369;32523;32524;40674;32525;9347;1437010;314145;91561;9845;35500;9850;34878;9859;9860;46360
GCF_033118175.1	0.990101	0.031646	0.00232471	cetartiodactyla_odb10	0.00757405	0.958455	13335	4.1.4	7557	307	22157	4563	34584	Gnomon; cmsearch; tRNAscan-SE	GCF_033118175.1-RS_2023_11	NCBI eukaryotic genome annotation pipeline	NCBI RefSeq	2023-11-29		https://www.ncbi.nlm.nih.gov/genome/annotation_euk/Dama_dama/GCF_033118175.1-RS_2023_11.html	10.2	Full annotation	Hifiasm v. 0.16.1-r375			SAMN31886425	PRJNA905851				Keywords: GSC:MIxS;MIGS:6.0								Dama dama		30532	MIGS Eukaryotic sample from Dama dama	SRA	2023-10-09 11:30:02	MIGS.eu		University of Central Lancashire	MIGS.eu.6.0	2023-10-09	live	2023-10-09 11:30:02	https://blast.ncbi.nlm.nih.gov/Blast.cgi?PAGE_TYPE=BlastSearch&PROG_DEF=blastn&BLAST_SPEC=GDH_GCF_033118175.1		Chromosome			ASM3311817v1		GCA_033118175.1				chromosome MT		current	representative genome	2023-11-02	PacBio Sequel	current	University of Central Lancashire	haploid	18	68791581		42.5	40.0x	284	328		284	16	77069784	35	3104280228	3104275828	GCF_033118175.1							fallow deer		Ldn47	male	Dama dama		30532	SOURCE_DATABASE_REFSEQ		https://www.ncbi.nlm.nih.gov/Traces/wgs/JASJUW01	JASJUW01	https://www.ncbi.nlm.nih.gov/nuccore/JASJUW000000000.1	TRUE	TRUE	1;131567;2759;33154;33208;6072;33213;33511;7711;89593;7742;7776;117570;117571;8287;1338369;32523;32524;40674;32525;9347;1437010;314145;91561;9845;35500;9850;34878;9867;30532
GCA_949782905.1							0		24	0	32656	0	32680		Annotation submitted by EBP Norway		EBP Norway	2023-04-16					Hifiasm, version 0.16.1			SAMEA112840270					Animal shot for scientific purpose								Rangifer tarandus platyrhynchus		3082113	20230323-mRanTar1-EBPnor	SRA	2023-11-23 06:50:20	Generic		EBI	Generic.1.0	2023-04-11	live	2023-04-14 10:25:06	https://blast.ncbi.nlm.nih.gov/Blast.cgi?PAGE_TYPE=BlastSearch&PROG_DEF=blastn&BLAST_SPEC=GDH_GCA_949782905.1		Chromosome			mRanTar1.h1.1									representative genome	2023-04-20	PACBIO_SMART, ILLUMINA	current	EBP Norway	haploid	39	22482685		42.5	32.0x	1395	1662	1	1395	16	69829200	36	2971153391	2971113697	GCA_949782905.1			Mitochondrion		EBP Norway	16362	Svalbard reindeer				Rangifer tarandus platyrhynchus		3082113	SOURCE_DATABASE_GENBANK		https://www.ncbi.nlm.nih.gov/Traces/wgs/CATKSN02	CATKSN02	https://www.ncbi.nlm.nih.gov/nuccore/CATKSN000000000.2	TRUE	TRUE	1;131567;2759;33154;33208;6072;33213;33511;7711;89593;7742;7776;117570;117571;8287;1338369;32523;32524;40674;32525;9347;1437010;314145;91561;9845;35500;9850;9881;9869;9870;3082113
GCA_951394145.1							0		0	0	26502	0	26502		Annotation submitted by EBP Norway		EBP Norway	2023-05-13					Hifiasm, version 0.16.1			SAMEA112840270					Animal shot for scientific purpose								Rangifer tarandus platyrhynchus		3082113	20230323-mRanTar1-EBPnor	SRA	2023-11-23 06:50:20	Generic		EBI	Generic.1.0	2023-04-11	live	2023-04-14 10:25:06	https://blast.ncbi.nlm.nih.gov/Blast.cgi?PAGE_TYPE=BlastSearch&PROG_DEF=blastn&BLAST_SPEC=GDH_GCA_951394145.1		Chromosome			mRanTar1.hap2.1										2023-05-13	PACBIO_SMART, ILLUMINA	current	EBP Norway	haploid	35	25533000		42.5	32.0x	1291	1497		1291	17	64924600	33	2829814183	2829786122	GCA_951394145.1							Svalbard reindeer				Rangifer tarandus platyrhynchus		3082113	SOURCE_DATABASE_GENBANK		https://www.ncbi.nlm.nih.gov/Traces/wgs/CATOBB01	CATOBB01	https://www.ncbi.nlm.nih.gov/nuccore/CATOBB000000000.1	TRUE	TRUE	1;131567;2759;33154;33208;6072;33213;33511;7711;89593;7742;7776;117570;117571;8287;1338369;32523;32524;40674;32525;9347;1437010;314145;91561;9845;35500;9850;9881;9869;9870;3082113
GCF_003369695.1	0.989501	0.00539932	0.00247469	cetartiodactyla_odb10	0.008024	0.984102	13335	4.0.2	6980	212	20846	4745	32783	Best-placed RefSeq; Gnomon	NCBI Bos indicus x Bos taurus Annotation Release 100	NCBI eukaryotic genome annotation pipeline	NCBI RefSeq	2018-12-21		https://www.ncbi.nlm.nih.gov/genome/annotation_euk/Bos_indicus_x_Bos_taurus/100	8.1	Full annotation	TrioCanu v. 1.6			SAMN08473802	PRJNA432857												Bos indicus x Bos taurus		30522	Model organism or animal sample from Bos indicus x Bos taurus	SRA	2020-02-06 21:04:03	Model organism or animal		University of Adelaide	Model.organism.animal.1.0	2018-02-09	live	2018-02-09 00:37:41	https://blast.ncbi.nlm.nih.gov/Blast.cgi?PAGE_TYPE=BlastSearch&PROG_DEF=blastn&BLAST_SPEC=GDH_GCF_003369695.1		Chromosome			UOA_Brahman_1		GCA_003369695.2				chromosome MT		current	representative genome	2018-11-30	PacBio Sequel; PacBio RSII; Illumina NextSeq	current	University of Adelaide	alternate-pseudohaplotype	32	26764281		42	136.0x	1250	1552		1250	11	104466507	30	2680953056	2679316559	GCF_003369695.1							hybrid cattle	Angus x Brahman F1 hybrid		male	Bos indicus x Bos taurus		30522	SOURCE_DATABASE_REFSEQ		https://www.ncbi.nlm.nih.gov/Traces/wgs/PUFS02	PUFS02	https://www.ncbi.nlm.nih.gov/nuccore/PUFS00000000.2	TRUE	TRUE	1;131567;2759;33154;33208;6072;33213;33511;7711;89593;7742;7776;117570;117571;8287;1338369;32523;32524;40674;32525;9347;1437010;314145;91561;9845;35500;9895;27592;9903;30522
GCF_032452875.1	0.988901	0.0177728	0.0032246	cetartiodactyla_odb10	0.00787402	0.971129	13335	4.1.4	9609	226	21582	3900	35317	Gnomon; cmsearch; tRNAscan-SE	GCF_032452875.1-RS_2023_12	NCBI eukaryotic genome annotation pipeline	NCBI RefSeq	2023-12-07		https://www.ncbi.nlm.nih.gov/genome/annotation_euk/Bos_javanicus/GCF_032452875.1-RS_2023_12.html	10.2	Full annotation	Canu v. 2.1.1			SAMN35998690	PRJNA988033				Adult bull banteng from privately owned ranch in Texas, USA.								Bos javanicus		9906	Bos javanicus adult male		2023-10-09 12:41:09	Model organism or animal		Oklahoma State University	Model.organism.animal.1.0	2023-10-09 12:41:09	live	2023-10-09 12:41:09	https://blast.ncbi.nlm.nih.gov/Blast.cgi?PAGE_TYPE=BlastSearch&PROG_DEF=blastn&BLAST_SPEC=GDH_GCF_032452875.1		Chromosome			ARS-OSU_banteng_1.0		GCA_032452875.1					chromosome MT	current	representative genome	2023-10-11	Oxford Nanopore	current	Ruminant T2T Consortium	haploid	20	47146240		43	60.0x	1517	1601	1	1517	13	87549292	31	2972795249	2972786849	GCF_032452875.1			Mitochondrion		Ruminant T2T Consortium	16339	banteng	banteng		male	Bos javanicus		9906	SOURCE_DATABASE_REFSEQ		https://www.ncbi.nlm.nih.gov/Traces/wgs/JAVLEU01	JAVLEU01	https://www.ncbi.nlm.nih.gov/nuccore/JAVLEU000000000.1	TRUE	TRUE	1;131567;2759;33154;33208;6072;33213;33511;7711;89593;7742;7776;117570;117571;8287;1338369;32523;32524;40674;32525;9347;1437010;314145;91561;9845;35500;9895;27592;9903;9906
GCA_000003055.5							0		650	160	20562	5038	26410		Annotation submitted by Center for Bioinformatics and Computational Biology, University of Maryland		Center for Bioinformatics and Computational Biology, University of Maryland	2010-05-21					UMD Overlapper v. 2009; additional processing			SAMN02898106	PRJNA12555				The DNA originated from two animals, a father-daughter pair: Hereford bull L1 Domino 99375, registration number 41170496; and his daughter L1 Dominette 01449, registration number 42190680. The male DNA was from Michael MacNeil's laboratory, USDA-ARS, Miles City, Montana, and the female DNA was provided by Timothy Smith's laboratory, US Meat Animal Research Center, Clay Center, Nebraska.								Bos taurus		9913	Sample from Bos taurus	GenBank	2014-06-30 13:16:27	Generic		Baylor College of Medicine, Human Genome Sequencing Center	Generic.1.0	2014-06-30 13:07:17	live	2014-06-30 13:07:17	https://blast.ncbi.nlm.nih.gov/Blast.cgi?PAGE_TYPE=BlastSearch&PROG_DEF=blastn&BLAST_SPEC=GDH_GCA_000003055.5		Chromosome			Bos_taurus_UMD_3.1.1	superseded by newer assembly for species	GCF_000003055.6			NCBI Bos taurus Annotation Release 105		chromosome MT	suppressed		2014-11-25	Sanger	current	Center for Bioinformatics and Computational Biology, University of Maryland	haploid	7930	96955	3193	42	9.0x	75597	75617		6336	107	6380747	30	2670123310	2649385423	GCA_000003055.5							cattle	Hereford		pooled male and female	Bos taurus		9913	SOURCE_DATABASE_GENBANK		https://www.ncbi.nlm.nih.gov/Traces/wgs/DAAA02	DAAA02	https://www.ncbi.nlm.nih.gov/nuccore/DAAA00000000.2	TRUE	TRUE	1;131567;2759;33154;33208;6072;33213;33511;7711;89593;7742;7776;117570;117571;8287;1338369;32523;32524;40674;32525;9347;1437010;314145;91561;9845;35500;9895;27592;9903;9913
GCF_000003055.6							0		5520	291	21102	3911	30824	Best-placed RefSeq; Gnomon	NCBI Bos taurus Annotation Release 105	NCBI eukaryotic genome annotation pipeline	NCBI RefSeq	2016-01-20			6.5	Full annotation	UMD Overlapper v. 2009; additional processing			SAMN02898106	PRJNA12555				The DNA originated from two animals, a father-daughter pair: Hereford bull L1 Domino 99375, registration number 41170496; and his daughter L1 Dominette 01449, registration number 42190680. The male DNA was from Michael MacNeil's laboratory, USDA-ARS, Miles City, Montana, and the female DNA was provided by Timothy Smith's laboratory, US Meat Animal Research Center, Clay Center, Nebraska.								Bos taurus		9913	Sample from Bos taurus	GenBank	2014-06-30 13:16:27	Generic		Baylor College of Medicine, Human Genome Sequencing Center	Generic.1.0	2014-06-30 13:07:17	live	2014-06-30 13:07:17	https://blast.ncbi.nlm.nih.gov/Blast.cgi?PAGE_TYPE=BlastSearch&PROG_DEF=blastn&BLAST_SPEC=GDH_GCF_000003055.6		Chromosome			Bos_taurus_UMD_3.1.1	superseded by newer assembly for species	GCA_000003055.5			Annotation submitted by Center for Bioinformatics and Computational Biology, University of Maryland		chromosome MT	current		2014-11-25	Sanger	suppressed	Center for Bioinformatics and Computational Biology, University of Maryland	haploid	7930	96955	3193	42	9.0x	75597	75617	1	6336	107	6380747	30	2670123310	2649385423	GCF_000003055.6			Mitochondrion		Center for Bioinformatics and Computational Biology, University of Maryland	16338	cattle	Hereford		pooled male and female	Bos taurus		9913	SOURCE_DATABASE_REFSEQ		https://www.ncbi.nlm.nih.gov/Traces/wgs/DAAA02	DAAA02	https://www.ncbi.nlm.nih.gov/nuccore/DAAA00000000.2	TRUE	TRUE	1;131567;2759;33154;33208;6072;33213;33511;7711;89593;7742;7776;117570;117571;8287;1338369;32523;32524;40674;32525;9347;1437010;314145;91561;9845;35500;9895;27592;9903;9913
GCF_000003205.7							0		5563	289	21309	3984	31145	Best-placed RefSeq; Gnomon	NCBI Bos taurus Annotation Release 105	NCBI eukaryotic genome annotation pipeline	NCBI RefSeq	2016-01-20			6.5	Full annotation	UMD Overlapper v. 2009; additional processing + PBJelly2 v. 14.9.9			SAMN02898106	PRJNA12555				The DNA originated from two animals, a father-daughter pair: Hereford bull L1 Domino 99375, registration number 41170496; and his daughter L1 Dominette 01449, registration number 42190680. The male DNA was from Michael MacNeil's laboratory, USDA-ARS, Miles City, Montana, and the female DNA was provided by Timothy Smith's laboratory, US Meat Animal Research Center, Clay Center, Nebraska.								Bos taurus		9913	Sample from Bos taurus	GenBank	2014-06-30 13:16:27	Generic		Baylor College of Medicine, Human Genome Sequencing Center	Generic.1.0	2014-06-30 13:07:17	live	2014-06-30 13:07:17	https://blast.ncbi.nlm.nih.gov/Blast.cgi?PAGE_TYPE=BlastSearch&PROG_DEF=blastn&BLAST_SPEC=GDH_GCF_000003205.7		Chromosome			Btau_5.0.1	superseded by newer assembly for species	GCA_000003205.6						current		2015-11-19	Sanger; PacBio RS II	suppressed	Cattle Genome Sequencing International Consortium	haploid	2849	276285	2856		19.0x	42574	42267		5998	104	6806220	31	2724980740	2713032866	GCF_000003205.7							cattle	Hereford		pooled male and female	Bos taurus		9913	SOURCE_DATABASE_REFSEQ		https://www.ncbi.nlm.nih.gov/Traces/wgs/AAFC05	AAFC05	https://www.ncbi.nlm.nih.gov/nuccore/AAFC00000000.5	TRUE	TRUE	1;131567;2759;33154;33208;6072;33213;33511;7711;89593;7742;7776;117570;117571;8287;1338369;32523;32524;40674;32525;9347;1437010;314145;91561;9845;35500;9895;27592;9903;9913
GCF_002263795.3	0.987552	0.0119985	0.00464942	cetartiodactyla_odb10	0.00779903	0.975553	13335	4.1.4	10714	147	21667	4545	37073	Best-placed RefSeq; Gnomon; cmsearch; tRNAscan-SE	GCF_002263795.3-RS_2023_09	NCBI eukaryotic genome annotation pipeline	NCBI RefSeq	2023-09-28		https://www.ncbi.nlm.nih.gov/genome/annotation_euk/Bos_taurus/GCF_002263795.3-RS_2023_09.html	10.2	Full annotation	Falcon v. FEB-2016																													https://blast.ncbi.nlm.nih.gov/Blast.cgi?PAGE_TYPE=BlastSearch&PROG_DEF=blastn&BLAST_SPEC=GDH_GCF_002263795.3	ARS-UCD2.0 assembly of the Hereford cattle breed with chrY from Wagyu contributed by UI/WSU	Chromosome			ARS-UCD2.0		GCA_002263795.4	chromosome MT.					current	representative genome	2023-07-01		current	USDA ARS	haploid	32	26402946		42		1957	2343	1	1957	12	103308737	31	2770669782	2770641620	GCF_002263795.3			Mitochondrion		USDA ARS	16338	cattle	Hereford	L1 Dominette 01449 registration number 42190680	female	Bos taurus		9913	SOURCE_DATABASE_REFSEQ		https://www.ncbi.nlm.nih.gov/Traces/wgs/NKLS02	NKLS02	https://www.ncbi.nlm.nih.gov/nuccore/NKLS00000000.2	TRUE	TRUE	1;131567;2759;33154;33208;6072;33213;33511;7711;89593;7742;7776;117570;117571;8287;1338369;32523;32524;40674;32525;9347;1437010;314145;91561;9845;35500;9895;27592;9903;9913
GCF_000247795.1	0.928984	0.00967379	0.0209224	cetartiodactyla_odb10	0.0500937	0.91931	13335	4.0.2	2804	127	19786	3512	26229	Best-placed RefSeq; Gnomon	NCBI Bos indicus Annotation Release 100	NCBI eukaryotic genome annotation pipeline	NCBI RefSeq	2017-01-04		https://www.ncbi.nlm.nih.gov/genome/annotation_euk/Bos_indicus/100	7.2	Full annotation	BWA v. 0.5.9			SAMN02953802	PRJNA72827												Bos indicus		9915	Sample from Bos indicus	GenBank	2019-06-20 17:03:47	Generic		Scylla Bioinformatica	Generic.1.0	2014-08-06	live	2014-08-06 15:43:53	https://blast.ncbi.nlm.nih.gov/Blast.cgi?PAGE_TYPE=BlastSearch&PROG_DEF=blastn&BLAST_SPEC=GDH_GCF_000247795.1		Chromosome			Bos_indicus_1.0		GCA_000247795.2					chromosome MT	current	representative genome	2014-11-25	SOLiD	current	Genoa Biotecnologia SA	haploid	25227	28375		41.5	52.0x	253769	253769	1	31	11	106310653	31	2673949103	2475812658	GCF_000247795.1			Mitochondrion		Genoa Biotecnologia SA	16341	zebu cattle	Nelore	QUIL7308	male	Bos indicus		9915	SOURCE_DATABASE_REFSEQ		https://www.ncbi.nlm.nih.gov/Traces/wgs/AGFL01	AGFL01	https://www.ncbi.nlm.nih.gov/nuccore/AGFL00000000.1	TRUE	TRUE	1;131567;2759;33154;33208;6072;33213;33511;7711;89593;7742;7776;117570;117571;8287;1338369;32523;32524;40674;32525;9347;1437010;314145;91561;9845;35500;9895;27592;9903;9915
GCF_029407905.1	0.987327	0.015973	0.00449944	cetartiodactyla_odb10	0.00817398	0.971354	13335	4.1.4	13720	319	21871	4726	40636	Gnomon; cmsearch; tRNAscan-SE	GCF_029407905.1-RS_2024_02	NCBI eukaryotic genome annotation pipeline	NCBI RefSeq	2024-02-12		https://www.ncbi.nlm.nih.gov/genome/annotation_euk/Bubalus_kerabau/GCF_029407905.1-RS_2024_02.html	10.2	Updated annotation	HiFiasm v. 0.16.1-r375			SAMN31703457	PRJNA901059												Bubalus kerabau		3119969	Model organism or animal sample from Bubalus kerabau	SRA	2024-02-09 21:09:00	Model organism or animal		University of Adelaide	Model.organism.animal.1.0	2023-03-31	live	2023-03-31 01:17:01	https://blast.ncbi.nlm.nih.gov/Blast.cgi?PAGE_TYPE=BlastSearch&PROG_DEF=blastn&BLAST_SPEC=GDH_GCF_029407905.1		Chromosome			PCC_UOA_SB_1v2		GCA_029407905.2				chromosome MT		current	representative genome	2023-03-31	PacBio Sequel II	current	University of Adelaide	haploid	12	91172394		43	34.0x	115	136		115	9	121846921	24	2898492518	2898488318	GCF_029407905.1							carabao	swamp buffalo	K-KA32	female	Bubalus kerabau		3119969	SOURCE_DATABASE_REFSEQ		https://www.ncbi.nlm.nih.gov/Traces/wgs/JARFXY01	JARFXY01	https://www.ncbi.nlm.nih.gov/nuccore/JARFXY000000000.1	TRUE	TRUE	1;131567;2759;33154;33208;6072;33213;33511;7711;89593;7742;7776;117570;117571;8287;1338369;32523;32524;40674;32525;9347;1437010;314145;91561;9845;35500;9895;27592;9918;3119969
GCF_003121395.1	0.990626	0.00547432	0.00314961	cetartiodactyla_odb10	0.00622422	0.985152	13335	4.0.2	8443	328	20801	4465	34037	Best-placed RefSeq; Gnomon	NCBI Bubalus bubalis Annotation Release 101	NCBI eukaryotic genome annotation pipeline	NCBI RefSeq	2018-05-25		https://www.ncbi.nlm.nih.gov/genome/annotation_euk/Bubalus_bubalis/101	8	Full annotation	Falcon-Unzip v. 1.8.7			SAMN08640746	PRJNA437177												Bubalus bubalis		89462	Genome assembly of Bubalus bubalis	SRA	2018-06-08 22:55:25	Model organism or animal		University of Adelaide	Model.organism.animal.1.0	2018-03-06	live	2018-03-06 20:40:02	https://blast.ncbi.nlm.nih.gov/Blast.cgi?PAGE_TYPE=BlastSearch&PROG_DEF=blastn&BLAST_SPEC=GDH_GCF_003121395.1		Chromosome			UOA_WB_1	superseded by newer assembly for species	GCA_003121395.1				1 unlocalized scaffold on chromosome MT	chromosome MT	current		2018-05-14	PacBio	suppressed	University of Adelaide	haploid	36	22441509		42	69.0x	508	918	1	508	9	117219835	25	2655764417	2655390917	GCF_003121395.1			Mitochondrion		University of Adelaide	16359	water buffalo	Mediterranean		female	Bubalus bubalis		89462	SOURCE_DATABASE_REFSEQ		https://www.ncbi.nlm.nih.gov/Traces/wgs/PZYV01	PZYV01	https://www.ncbi.nlm.nih.gov/nuccore/PZYV00000000.1	TRUE	TRUE	1;131567;2759;33154;33208;6072;33213;33511;7711;89593;7742;7776;117570;117571;8287;1338369;32523;32524;40674;32525;9347;1437010;314145;91561;9845;35500;9895;27592;9918;89462
GCF_019923925.1	0.980802	0.015823	0.00434946	cetartiodactyla_odb10	0.0148481	0.964979	13335	4.1.4	11694	272	21379	3854	37199	Best-placed RefSeq; Gnomon	NCBI Bubalus bubalis Annotation Release 102	NCBI eukaryotic genome annotation pipeline	NCBI RefSeq	2021-10-27		https://www.ncbi.nlm.nih.gov/genome/annotation_euk/Bubalus_bubalis/102	9	Full annotation	Falcon+Scaff10X+BioNano v. 2019-02-24			SAMN11104991	PRJNA525182				A true to type Murrah female calf maintained in Government livestock farm Hissar, Haryana								Bubalus bubalis		89462	Murrah Buffalo Female	SRA	2020-04-01 12:38:10	Model organism or animal		National Dairy Development Board	Model.organism.animal.1.0	2020-04-01 12:38:10	live	2020-04-01 12:38:10	https://blast.ncbi.nlm.nih.gov/Blast.cgi?PAGE_TYPE=BlastSearch&PROG_DEF=blastn&BLAST_SPEC=GDH_GCF_019923925.1		Chromosome			NDDB_DH_1	superseded by newer assembly for species	GCA_019923925.1					chromosome MT	current		2021-09-10	PacBio Sequel; 10X and BioNano Optical Map	suppressed	National Dairy Development Board, India	alternate-pseudohaplotype	146	5359742		42	572.0x	33	1241	1	33	9	117225556	25	2612882031	2612761231	GCF_019923925.1			Mitochondrion		National Dairy Development Board, India	16358	water buffalo	Murrah	160015118507	female	Bubalus bubalis		89462	SOURCE_DATABASE_REFSEQ		https://www.ncbi.nlm.nih.gov/Traces/wgs/VDCC01	VDCC01	https://www.ncbi.nlm.nih.gov/nuccore/VDCC00000000.1	TRUE	TRUE	1;131567;2759;33154;33208;6072;33213;33511;7711;89593;7742;7776;117570;117571;8287;1338369;32523;32524;40674;32525;9347;1437010;314145;91561;9845;35500;9895;27592;9918;89462
GCF_023091745.1	0.988676	0.0248969	0.00202475	cetartiodactyla_odb10	0.00929884	0.96378	13335	4.1.4	4802	139	20434	3024	28399	Gnomon; cmsearch; tRNAscan-SE	GCF_023091745.1-RS_2023_02	NCBI eukaryotic genome annotation pipeline	NCBI RefSeq	2023-02-25		https://www.ncbi.nlm.nih.gov/genome/annotation_euk/Budorcas_taxicolor/GCF_023091745.1-RS_2023_02	10.1	Updated annotation	hifiasm v. 0.13			SAMN22814979	PRJNA776710												Budorcas taxicolor		37181	Golden takin	SRA	2022-04-17 09:20:02	Model organism or animal		Northwest A&F University	Model.organism.animal.1.0	2022-04-17	live	2022-04-17 09:20:02	https://blast.ncbi.nlm.nih.gov/Blast.cgi?PAGE_TYPE=BlastSearch&PROG_DEF=blastn&BLAST_SPEC=GDH_GCF_023091745.1		Chromosome			Takin1.1		GCA_023091745.2					chromosome MT	current	representative genome	2022-04-22	PacBio Sequel; Illumina NovaSeq	current	Northwest A&F University	haploid	15	68053581		43.5	24.0x	1362	1514	1	1362	10	109747698	27	2851638285	2851562702	GCF_023091745.1			Mitochondrion		Northwest A&F University	16667	takin		Tak-1	male	Budorcas taxicolor		37181	SOURCE_DATABASE_REFSEQ		https://www.ncbi.nlm.nih.gov/Traces/wgs/JAKGDW01	JAKGDW01	https://www.ncbi.nlm.nih.gov/nuccore/JAKGDW000000000.1	TRUE	TRUE	1;131567;2759;33154;33208;6072;33213;33511;7711;89593;7742;7776;117570;117571;8287;1338369;32523;32524;40674;32525;9347;1437010;314145;91561;9845;35500;9895;9963;37180;37181
GCA_026652205.1							0		0	0	22101	0	22101		Annotation submitted by Northwest A&F University		Northwest A&F University	2022-12-05					SOAPdenovo v. April-2020			SAMN20865798	PRJNA756446												Capra hircus		9925	Blood from Xinong Sanen Dairy goat		2022-09-01 01:39:51	Model organism or animal		Northwest A&F University	Model.organism.animal.1.0	2022-09-01 01:39:51	live	2022-09-01 01:39:51	https://blast.ncbi.nlm.nih.gov/Blast.cgi?PAGE_TYPE=BlastSearch&PROG_DEF=blastn&BLAST_SPEC=GDH_GCA_026652205.1		Chromosome			ASM2665220v1										2022-12-05	Oxford Nanopore PromethION; Illumina; PacBio; Hic; BGI	current	Northwest A&F University	haploid	22	42595358		42	116.0x	94	230		94	11	101253643	30	2631323452	2631255452	GCA_026652205.1							goat	Xinong Saanen Dairy goat		male	Capra hircus		9925	SOURCE_DATABASE_GENBANK		https://www.ncbi.nlm.nih.gov/Traces/wgs/JAIWQT01	JAIWQT01	https://www.ncbi.nlm.nih.gov/nuccore/JAIWQT000000000.1	TRUE	TRUE	1;131567;2759;33154;33208;6072;33213;33511;7711;89593;7742;7776;117570;117571;8287;1338369;32523;32524;40674;32525;9347;1437010;314145;91561;9845;35500;9895;9963;9922;9925
GCF_001704415.2							0		4035	162	20572	4142	28911	Best-placed RefSeq; Gnomon	NCBI Capra hircus Annotation Release 102	NCBI eukaryotic genome annotation pipeline	NCBI RefSeq	2021-05-24			7.1	Full annotation	Celera Assembler v. 8.2; BioNano Genomics Irys v. APRIL-2015; Lachesis Hi-C v. JUNE-2015			SAMN03863711													Capra hircus		9925	Animal sample from Capra hircus, San Clemente breed	SRA	2016-07-17 06:45:15	Model organism or animal		USDA ARS	Model.organism.animal.1.0	2016-07-17 06:45:15	live	2016-07-17 06:45:15	https://blast.ncbi.nlm.nih.gov/Blast.cgi?PAGE_TYPE=BlastSearch&PROG_DEF=blastn&BLAST_SPEC=GDH_GCF_001704415.2	Old name: ASM170441v1	Chromosome			ARS1.2		GCA_001704415.2					chromosome MT	current	representative genome	2016-08-24	PacBio	current	USDA ARS	haploid	32	26244591		43	50.0x	29885	30377	1	29885	13	87277232	30	2922600443	2922562256	GCF_001704415.2			Mitochondrion		USDA ARS	16643	goat	San Clemente		male	Capra hircus		9925	SOURCE_DATABASE_REFSEQ		https://www.ncbi.nlm.nih.gov/Traces/wgs/LWLT01	LWLT01	https://www.ncbi.nlm.nih.gov/nuccore/LWLT00000000.1	TRUE	TRUE	1;131567;2759;33154;33208;6072;33213;33511;7711;89593;7742;7776;117570;117571;8287;1338369;32523;32524;40674;32525;9347;1437010;314145;91561;9845;35500;9895;9963;9922;9925
GCA_023701675.1							0		0	0	21253	0	21253		Annotation submitted by China Agricultural University		China Agricultural University	2022-06-10					hifiasm v. 0.12; NextPolish v. 1.3.0; LACHESIS v. latest			SAMN26012028	PRJNA807886												Ovis ammon polii x Ovis aries		2918886	Fibroblasts isolated from skin of F1 hybrid of Ovis ammon polii and Ovis aries	SRA	2022-05-25 23:25:15	Model organism or animal		China Agricultural University	Model.organism.animal.1.0	2022-02-17	live	2022-02-17 10:05:19	https://blast.ncbi.nlm.nih.gov/Blast.cgi?PAGE_TYPE=BlastSearch&PROG_DEF=blastn&BLAST_SPEC=GDH_GCA_023701675.1		Chromosome			CAU_F1_maternal_1.0										2022-06-10	PacBio Sequel II circular consensus sequencing (CCS; HiFi) mode; Illumina NovaSeq	current	China Agricultural University	haploid	14	77913213		44	35.8x	337	382		337	9	101515600	27	2970496992	2970492492	GCA_023701675.1									F1 hybrid	male	Ovis ammon polii x Ovis aries		2918886	SOURCE_DATABASE_GENBANK		https://www.ncbi.nlm.nih.gov/Traces/wgs/JALAIW01	JALAIW01	https://www.ncbi.nlm.nih.gov/nuccore/JALAIW000000000.1	TRUE	TRUE	1;131567;2759;33154;33208;6072;33213;33511;7711;89593;7742;7776;117570;117571;8287;1338369;32523;32524;40674;32525;9347;1437010;314145;91561;9845;35500;9895;9963;9935;2918886
GCA_028583565.1							0		0	0	20907	0	20907		Annotation submitted by China Agricultural University		China Agricultural University	2023-02-10					NextDenovo v. 2.3.1; NextPolish v. 1.3.0; Bionano Solve v. 3.3; LACHESIS v. latest			SAMN25958163	PRJNA807094												Ovis ammon polii		230172	Fibroblasts isolated from skin of Ovis ammon polii	SRA	2022-05-27 00:57:15	Model organism or animal		China Agricultural University	Model.organism.animal.1.0	2022-02-15	live	2022-02-15 04:25:07	https://blast.ncbi.nlm.nih.gov/Blast.cgi?PAGE_TYPE=BlastSearch&PROG_DEF=blastn&BLAST_SPEC=GDH_GCA_028583565.1		Chromosome			CAU_O.ammon polii_1.0									representative genome	2023-02-10	PacBio Sequel II continuous long-read sequencing (CLR) mode; Illumina NovaSeq	current	China Agricultural University	haploid	14	74870268		42	131.4x	62	200		62	9	102356453	29	2664279918	2659603632	GCA_028583565.1									CAU-MHL-2022a	male	Ovis ammon polii		230172	SOURCE_DATABASE_GENBANK		https://www.ncbi.nlm.nih.gov/Traces/wgs/JAKZEL01	JAKZEL01	https://www.ncbi.nlm.nih.gov/nuccore/JAKZEL000000000.1	TRUE	TRUE	1;131567;2759;33154;33208;6072;33213;33511;7711;89593;7742;7776;117570;117571;8287;1338369;32523;32524;40674;32525;9347;1437010;314145;91561;9845;35500;9895;9963;9935;30527;230172
GCA_017524585.1							0		0	0	20688	0	20688		Annotation submitted by China Agricultural University		China Agricultural University	2021-03-24					NextDenovo v. 2.3.1; NextPolish v. 1.3.0; Bionano Solve v. 3.3; LACHESIS v. latest			SAMN17088352	PRJNA685905												Ovis aries		9940	Tissues from a Tibetan sheep	SRA	2022-05-26 23:46:44	Model organism or animal		China Agricultural University	Model.organism.animal.1.0	2020-12-16	live	2020-12-16 04:02:04	https://blast.ncbi.nlm.nih.gov/Blast.cgi?PAGE_TYPE=BlastSearch&PROG_DEF=blastn&BLAST_SPEC=GDH_GCA_017524585.1		Chromosome			CAU_O.aries_1.0										2021-03-24	PacBio Sequel; Illumina NovaSeq	current	China Agricultural University	haploid	13	74601179		42	171.4x	58	168		58	8	105184753	27	2653843355	2648935940	GCA_017524585.1							sheep	Tibetan sheep		female	Ovis aries		9940	SOURCE_DATABASE_GENBANK		https://www.ncbi.nlm.nih.gov/Traces/wgs/JAEMGP01	JAEMGP01	https://www.ncbi.nlm.nih.gov/nuccore/JAEMGP000000000.1	TRUE	TRUE	1;131567;2759;33154;33208;6072;33213;33511;7711;89593;7742;7776;117570;117571;8287;1338369;32523;32524;40674;32525;9347;1437010;314145;91561;9845;35500;9895;9963;9935;9940
GCF_000298735.2							0		3861	114	20545	3224	27744	Best-placed RefSeq; Gnomon	NCBI Ovis aries Annotation Release 102	NCBI eukaryotic genome annotation pipeline	NCBI RefSeq	2015-12-02			6.5	Full annotation	SOAPdenovo v. 1.03; PBJelly2 v. 14.9.9			SAMN00116405					Ovis aries breed Texel								Ovis aries		9940	Generic sample from Ovis aries	SRA	2013-06-12 09:00:20	Generic		Baylor College of Medicine	Generic.1.0	2010-10-22 11:36:04	live	2012-11-01 16:51:02	https://blast.ncbi.nlm.nih.gov/Blast.cgi?PAGE_TYPE=BlastSearch&PROG_DEF=blastn&BLAST_SPEC=GDH_GCF_000298735.2		Chromosome			Oar_v4.0	superseded by newer assembly for species	GCA_000298735.2					chromosome MT	current		2015-11-20	Illumina GAII; 454; PacBio RSII	suppressed	International Sheep Genome Consortium	haploid	5008	150472		42	166.0x	48481	48481	1	5465	8	100009711	27	2615499683	2587499057	GCF_000298735.2			Mitochondrion		International Sheep Genome Consortium	16616	sheep	Texel			Ovis aries		9940	SOURCE_DATABASE_REFSEQ		https://www.ncbi.nlm.nih.gov/Traces/wgs/AMGL02	AMGL02	https://www.ncbi.nlm.nih.gov/nuccore/AMGL00000000.2	TRUE	TRUE	1;131567;2759;33154;33208;6072;33213;33511;7711;89593;7742;7776;117570;117571;8287;1338369;32523;32524;40674;32525;9347;1437010;314145;91561;9845;35500;9895;9963;9935;9940
GCF_002742125.1	0.988451	0.0169479	0.00404949	cetartiodactyla_odb10	0.00749906	0.971504	13335	4.0.2	7002	238	21160	5223	33623	Best-placed RefSeq; Gnomon	NCBI Ovis aries Annotation Release 103	NCBI eukaryotic genome annotation pipeline	NCBI RefSeq	2019-01-25		https://www.ncbi.nlm.nih.gov/genome/annotation_euk/Ovis_aries/103	8.1	Full annotation	celera v. 8.2; Phase PGA v. 1.0; PBJelly2 v. 14.9.9; Pilon v. 1.8; Chromosomer v. 0.1.4			SAMEA104496890					blood								Ovis aries		9940	Sample from Ovis aries	SRA	2021-01-24 12:29:09	Generic		EBI	Generic.1.0	2017-09-20	live	2018-06-05 10:46:53	https://blast.ncbi.nlm.nih.gov/Blast.cgi?PAGE_TYPE=BlastSearch&PROG_DEF=blastn&BLAST_SPEC=GDH_GCF_002742125.1		Chromosome			Oar_rambouillet_v1.0	superseded by newer assembly for species	GCA_002742125.1					chromosome MT	current		2017-11-02	HiSeq X Ten; PacBio RS II	suppressed	Baylor College of Medicine Human Genome Sequencing Center	haploid	313	2572683		42	126.0x	7485	7485	1	2640	8	107697089	27	2869897780	2869514717	GCF_002742125.1			Mitochondrion		Baylor College of Medicine Human Genome Sequencing Center	16616	sheep	Rambouillet		female	Ovis aries		9940	SOURCE_DATABASE_REFSEQ		https://www.ncbi.nlm.nih.gov/Traces/wgs/PEKD01	PEKD01	https://www.ncbi.nlm.nih.gov/nuccore/PEKD00000000.1	TRUE	TRUE	1;131567;2759;33154;33208;6072;33213;33511;7711;89593;7742;7776;117570;117571;8287;1338369;32523;32524;40674;32525;9347;1437010;314145;91561;9845;35500;9895;9963;9935;9940
GCF_016772045.2	0.985677	0.0213723	0.00412448	cetartiodactyla_odb10	0.0101987	0.964304	13335	4.1.4	9727	209	21300	3821	35057	Best-placed RefSeq; Gnomon; cmsearch; tRNAscan-SE	GCF_016772045.2-RS_2023_10	NCBI eukaryotic genome annotation pipeline	NCBI RefSeq	2023-10-17		https://www.ncbi.nlm.nih.gov/genome/annotation_euk/Ovis_aries/GCF_016772045.2-RS_2023_10.html	10.2	Full annotation	Canu v. 1.8; Nanopolish v. 0.12.5; Salsa v. 2.2; PB Jelly v. 15.8.24; Freebayes v. 1.3.1																													https://blast.ncbi.nlm.nih.gov/Blast.cgi?PAGE_TYPE=BlastSearch&PROG_DEF=blastn&BLAST_SPEC=GDH_GCF_016772045.2	ARS-UI_Ramb_v3.0 assembly of the Rambouillet sheep breed with chrY from Churro contributed by UI/USU	Chromosome			ARS-UI_Ramb_v3.0		GCA_016772045.2	chromosome MT.					current	representative genome	2023-07-20		current	University of Idaho	haploid	24	43178051		42		142	226	1	142	8	101274418	28	2654047367	2654005367	GCF_016772045.2			Mitochondrion		University of Idaho	16616	sheep	Rambouillet		female	Ovis aries		9940	SOURCE_DATABASE_REFSEQ		https://www.ncbi.nlm.nih.gov/Traces/wgs/JAEVFA01	JAEVFA01	https://www.ncbi.nlm.nih.gov/nuccore/JAEVFA000000000.1	TRUE	TRUE	1;131567;2759;33154;33208;6072;33213;33511;7711;89593;7742;7776;117570;117571;8287;1338369;32523;32524;40674;32525;9347;1437010;314145;91561;9845;35500;9895;9963;9935;9940
GCF_950295315.1	0.960356	0.0155305	0.0130783	laurasiatheria_odb10	0.0265653	0.944826	12234	4.1.4	7491	135	20879	3380	31885	Best-placed RefSeq; Gnomon; cmsearch; tRNAscan-SE	GCF_950295315.1-RS_2023_10	NCBI eukaryotic genome annotation pipeline	NCBI RefSeq	2023-10-04		https://www.ncbi.nlm.nih.gov/genome/annotation_euk/Erinaceus_europaeus/GCF_950295315.1-RS_2023_10.html	10.2	Full annotation	various			SAMEA13207416													Erinaceus europaeus		9365	3789a3a5-f549-467e-acdf-8d4ddf14cb5d-DTOL-specimen	SRA	2024-02-11 18:42:41	Generic		EBI	Generic.1.0	2022-03-02	live	2022-03-04 08:59:53	https://blast.ncbi.nlm.nih.gov/Blast.cgi?PAGE_TYPE=BlastSearch&PROG_DEF=blastn&BLAST_SPEC=GDH_GCF_950295315.1		Chromosome			mEriEur2.1		GCA_950295315.1				chromosome MT		current	representative genome	2023-05-01	PacBio,Arima2	current	WELLCOME SANGER INSTITUTE	haploid	818	999919		42	31.0x	1174	4934		1174	9	126757761	24	2720683831	2719931831	GCF_950295315.1							western European hedgehog				Erinaceus europaeus		9365	SOURCE_DATABASE_REFSEQ		https://www.ncbi.nlm.nih.gov/Traces/wgs/CATNUA01	CATNUA01	https://www.ncbi.nlm.nih.gov/nuccore/CATNUA000000000.1	TRUE	TRUE	1;131567;2759;33154;33208;6072;33213;33511;7711;89593;7742;7776;117570;117571;8287;1338369;32523;32524;40674;32525;9347;1437010;314145;9362;9363;30577;9364;9365
GCF_024139225.1	0.948749	0.0323688	0.00670263	laurasiatheria_odb10	0.044548	0.916381	12234	4.1.4	13906	127	19819	5239	39091	Gnomon; cmsearch; tRNAscan-SE	GCF_024139225.1-RS_2023_02	NCBI eukaryotic genome annotation pipeline	NCBI RefSeq	2023-02-26		https://www.ncbi.nlm.nih.gov/genome/annotation_euk/Suncus_etruscus/GCF_024139225.1-RS_2023_02	10.1	Updated annotation	FALCON v. 2.0.2; FALCON-Unzip v. 8.0.1; purge_dups v. 1.0.0; scaff10x v. 2.0.3; bionano solve v. 3.4.0; salsa v. 2.2; gcpp v. 2.0.2; merfin v. 1.0; freebayes v. 1.3.1			SAMN28420931					The Etruscan shrew (Suncus etruscus), also known as white-toothed pygmy shrew, is the smallest known extant mammal by mass, weighing only about 1.8 g (0.063 oz) on average. They prefer warm and damp climates and are widely distributed in the belt between 10 and 30 degrees N latitude stretching from Europe and North Africa up to Malaysia (from Wikipedia entry). This sample is from a cell culture line generated by Jessica Antosiewicz-Bourget and Susanne Meyer, from lung fibroblast of an adult male, at the Morgridge Institute for Research, in Madison Wisconsin. The project was coordinated by Yury Bukhman and the sample used to generate a high-quality reference genome for the Vertebrate Genomes Project (VGP). Sequencing and genome assembly were conducted at the Vertebrate Genomes Lab (VGL) at the Rockefeller University, led by Olivier Fedrigo and Erich D. Jarvis.								Suncus etruscus		109475	Animal sample from Suncus etruscus (Etruscan shrew) for VGP reference genome, mSunEtr1	SRA	2023-08-23 20:02:28	Model organism or animal		G10K	Model.organism.animal.1.0	2022-05-15	live	2022-05-15 17:54:04	https://blast.ncbi.nlm.nih.gov/Blast.cgi?PAGE_TYPE=BlastSearch&PROG_DEF=blastn&BLAST_SPEC=GDH_GCF_024139225.1		Chromosome			mSunEtr1.pri.cur		GCA_024139225.1				chromosome MT		current	representative genome	2022-07-06	PacBio Sequel CLR; 10X linked reads; Bionano DLS; Arima Hi-C v1	current	Vertebrate Genomes Project	haploid	133	5042816		40	142.6x	147	1154		147	8	131952995	22	2471666657	2461022602	GCF_024139225.1							white-toothed pygmy shrew		mSunEtr1	male	Suncus etruscus		109475	SOURCE_DATABASE_REFSEQ		https://www.ncbi.nlm.nih.gov/Traces/wgs/JAMYDX01	JAMYDX01	https://www.ncbi.nlm.nih.gov/nuccore/JAMYDX000000000.1	TRUE	TRUE	1;131567;2759;33154;33208;6072;33213;33511;7711;89593;7742;7776;117570;117571;8287;1338369;32523;32524;40674;32525;9347;1437010;314145;9362;9376;183662;9377;109475
GCF_027595985.1	0.967631	0.0179827	0.0062122	laurasiatheria_odb10	0.0261566	0.949649	12234	4.1.4	3896	342	20687	3555	28480	Best-placed RefSeq; Gnomon; cmsearch; tRNAscan-SE	GCF_027595985.1-RS_2023_04	NCBI eukaryotic genome annotation pipeline	NCBI RefSeq	2023-04-12		https://www.ncbi.nlm.nih.gov/genome/annotation_euk/Sorex_araneus/GCF_027595985.1-RS_2023_04.html	10.1	Full annotation	HiFiasm v. 0.15.4 + galaxy0; purge_dups v. 1.2.5 + galaxy3; Bionano Solve v. 3.6.1 + galaxy2; gEVAL manual curtion v. 2022-07-07			SAMN32477717					The European shrew (Sorex araneus) is the most common shrew and one of the most common mammals, throughout Northern Europe. It is one of the rare venomous mammals and has a life span of approximately 14 months (from Wikipedia entry). This sample is from a juvenile male at the Max Planck Institute of Animal Behavior in Radolfzell, Germany, collected by Marion Muturi, and procured by Liliana M. Davalos and William Thomas at Stony Brook University, New York, to generate a high-quality reference genome for the Vertebrate Genomes Project (VGP). Sequencing and genome assembly were conducted at the Vertebrate Genomes Lab (VGL) at the Rockefeller University, led by Olivier Fedrigo and Erich D. Jarvis.								Sorex araneus		42254	Animal sample from Sorex araneus (European shrew) for VGP genome mSorAra2	SRA	2023-08-23 21:43:37	Model organism or animal		G10K	Model.organism.animal.1.0	2022-12-28	live	2022-12-28 17:01:04	https://blast.ncbi.nlm.nih.gov/Blast.cgi?PAGE_TYPE=BlastSearch&PROG_DEF=blastn&BLAST_SPEC=GDH_GCF_027595985.1		Chromosome			mSorAra2.pri		GCA_027595985.1				chromosome MT		current	representative genome	2023-01-09	PacBio Sequel II HiFi; Bionano Genomics DLS; Arima Hi-C v2	current	Vertebrate Genomes Project	haploid	182	4024507		43	35.7x	65	1492		65	3	374364821	12	2405993548	2393049584	GCF_027595985.1							European shrew		mSorAra2	male	Sorex araneus		42254	SOURCE_DATABASE_REFSEQ		https://www.ncbi.nlm.nih.gov/Traces/wgs/JAQBIA01	JAQBIA01	https://www.ncbi.nlm.nih.gov/nuccore/JAQBIA000000000.1	TRUE	TRUE	1;131567;2759;33154;33208;6072;33213;33511;7711;89593;7742;7776;117570;117571;8287;1338369;32523;32524;40674;32525;9347;1437010;314145;9362;9376;183663;9379;42254
GCF_004115265.2	0.991009	0.0162661	0.00335132	laurasiatheria_odb10	0.00564002	0.974743	12234	4.1.4	3499	133	19652	3855	27139	Gnomon; cmsearch; tRNAscan-SE	GCF_004115265.2-RS_2023_02	NCBI eukaryotic genome annotation pipeline	NCBI RefSeq	2023-02-27		https://www.ncbi.nlm.nih.gov/genome/annotation_euk/Rhinolophus_ferrumequinum/GCF_004115265.2-RS_2023_02	10.1	Updated annotation	FALCON-Unzip v. 1.0.2; scaff10X v. git 4.28.2018; Bionano Solve v. BspQI/BssSI 3.2.1; Salsa2 v. HiC 2.0; purge_haplotigs v. bit 7.10.2018; smrtanalysis Arrow polishing & gap filling v. 5.1.0.26412; longranger align v. 2.2.2; FALCON v. 5.1.1; freebayes v. 1.2.0; gEVAL manual curation v. 2018-09-07			SAMN09948510					The data generated from this biosample is currently under a G10K-VGP publication embargo until removed from this description, following the G10K data use policy at the following URL: https://genome10k.soe.ucsc.edu/about/data_use_policy The greater horseshoe bat, like some other bat species, are much longer lived like humans relative to their body size, and is being used as species to study the genetics of longevity. It native distribution covers Europe, North Africa, Central Asia and Eastern Asia. The sample was collected by Gareth Jones, and processed by Sylke Winkler in Gene Myers' group at the Max Plank Institute of Molecular Cell Biology and Genetics (MPI-CBG) and by Olivier Fedrigo's group at the Rockefeller University Vertebrate Genome lab, in collaboration with Emma Teeling from University College Dublin.								Rhinolophus ferrumequinum		59479	Animal sample from Rhinolophus ferrumequinum		2020-10-30 14:24:12	Model organism or animal		G10K	Model.organism.animal.1.0	2018-09-12	live	2018-09-12 00:50:08	https://blast.ncbi.nlm.nih.gov/Blast.cgi?PAGE_TYPE=BlastSearch&PROG_DEF=blastn&BLAST_SPEC=GDH_GCF_004115265.2		Chromosome			mRhiFer1_v1.p		GCA_004115265.3				chromosome MT		current	representative genome	2019-05-16	PacBio Sequel; 10X Genomics linked reads; Bionano Genomics 2 enzyme; Phase Genomics HiC	current	Vertebrate Genomes Project	haploid	22	31900497		40.5	52.8x	134	289		134	11	88025743	28	2075768562	2068222471	GCF_004115265.2							greater horseshoe bat		MPI-CBG mRhiFer1	male	Rhinolophus ferrumequinum		59479	SOURCE_DATABASE_REFSEQ		https://www.ncbi.nlm.nih.gov/Traces/wgs/RXPC01	RXPC01	https://www.ncbi.nlm.nih.gov/nuccore/RXPC00000000.1	TRUE	TRUE	1;131567;2759;33154;33208;6072;33213;33511;7711;89593;7742;7776;117570;117571;8287;1338369;32523;32524;40674;32525;9347;1437010;314145;9397;30560;58055;186995;49442;59479
GCF_022682495.1	0.981363	0.0113618	0.00408697	laurasiatheria_odb10	0.0145496	0.970002	12234	4.1.4	4594	85	19615	5390	29684	Gnomon; cmsearch; tRNAscan-SE	GCF_022682495.1-RS_2023_02	NCBI eukaryotic genome annotation pipeline	NCBI RefSeq	2023-02-27		https://www.ncbi.nlm.nih.gov/genome/annotation_euk/Desmodus_rotundus/GCF_022682495.1-RS_2023_02	10.1	Full annotation	HiFiasm v. 0.15.1-r331; Salsa2 v. 2.2; BWA-MEM v. 0.7.17-r1188; pbmm2 v. 1.3.0; gcpp v. 2.0.2; DeepVariant v. 1.1.0			SAMN24116476													Desmodus rotundus		9430	Genome assembly of desmodus Rotundus		2022-03-25 18:40:05	Model organism or animal		Bat1K	Model.organism.animal.1.0	2022-03-25 18:40:05	live	2022-03-25 18:40:05	https://blast.ncbi.nlm.nih.gov/Blast.cgi?PAGE_TYPE=BlastSearch&PROG_DEF=blastn&BLAST_SPEC=GDH_GCF_022682495.1		Chromosome			HLdesRot8A		GCA_022682495.1					chromosome MT	current	representative genome	2022-03-24	PacBio Sequel; Illumina NovaSeq	current	Bat1K	haploid	86	6762714		43	32.0x	572	1183	1	572	6	160127860	14	2113473284	2113218221	GCF_022682495.1			Mitochondrion		Bat1K	16659	common vampire bat		HL8	male	Desmodus rotundus		9430	SOURCE_DATABASE_REFSEQ		https://www.ncbi.nlm.nih.gov/Traces/wgs/JAKFFZ01	JAKFFZ01	https://www.ncbi.nlm.nih.gov/nuccore/JAKFFZ000000000.1	TRUE	TRUE	1;131567;2759;33154;33208;6072;33213;33511;7711;89593;7742;7776;117570;117571;8287;1338369;32523;32524;40674;32525;9347;1437010;314145;9397;30560;9415;40237;9429;9430
GCF_004126475.2	0.979974	0.0108713	0.00547654	laurasiatheria_odb10	0.0145496	0.969102	12234	4.0.2	6797	221	19754	5208	31980	Best-placed RefSeq; Gnomon	NCBI Phyllostomus discolor Annotation Release 101	NCBI eukaryotic genome annotation pipeline	NCBI RefSeq	2020-08-31		https://www.ncbi.nlm.nih.gov/genome/annotation_euk/Phyllostomus_discolor/101	8.5	Full annotation	FALCON v. 5.1.1; FALCON-Unzip v. 1.0.2; scaff10X v. git 4.28.2018; Bionano Solve B v. spQI/BssSI 3.2.1; Salsa2 HiC v. 2.0; smrtanalysis Arrow polishing & gap filling v. 5.1.0.26412; longranger align v. 2.2.2; freebayes v. 1.2.0; purge_haplotigs v. bit 7.10.2018; gEVAL manual curation v. 2019-11-29			SAMN09948786					The data from this biosample are currently under a G10K-VGP publication embargo until removed from this description, following the G10K data use policy at the following URL: https://genome10k.soe.ucsc.edu/about/data_use_policy The pale spear-nose bat is a large bat, has the ability of vocal learning, and is being used to study this trait as a mammalian model of human speech acquisition. It is native to Central and South America. The sample was collected by the lab of Sonja Vernes and sequenced at the Rockefeller University Vertebrate Genomes lab.								Phyllostomus discolor		89673	Animal sample from Phyllostomus discolor	SRA	2023-08-23 15:19:07	Model organism or animal		G10K	Model.organism.animal.1.0	2018-09-12	live	2018-09-12 00:50:09	https://blast.ncbi.nlm.nih.gov/Blast.cgi?PAGE_TYPE=BlastSearch&PROG_DEF=blastn&BLAST_SPEC=GDH_GCF_004126475.2		Chromosome			mPhyDis1.pri.v3		GCA_004126475.3				chromosome MT		current	representative genome	2020-05-12	PacBio Sequel; 10X Genomics linked reads; Bioanano Genomics 2 enzyme; Arima Genomics HiC	current	Vertebrate Genomes Project	haploid	94	6892556		42.5	65.8x	77	953		77	6	171742863	17	2108832841	2093744005	GCF_004126475.2							pale spear-nosed bat		MPI-MPIP mPhyDis1	male	Phyllostomus discolor		89673	SOURCE_DATABASE_REFSEQ		https://www.ncbi.nlm.nih.gov/Traces/wgs/RXPA02	RXPA02	https://www.ncbi.nlm.nih.gov/nuccore/RXPA00000000.2	TRUE	TRUE	1;131567;2759;33154;33208;6072;33213;33511;7711;89593;7742;7776;117570;117571;8287;1338369;32523;32524;40674;32525;9347;1437010;314145;9397;30560;9415;40238;9422;89673
GCA_963693515.1							0		0	0	19038	0	19038		Annotation submitted by Leibniz Institute for Zoo and Wildlife Research		Leibniz Institute for Zoo and Wildlife Research	2024-02-06					ccs-v6.0.0,cutadatapt-v2.3,TrimGalore-v0.6.7,hifiasm-v0.17.4,purge-dups-v1.2.6,yahs-v1.2a.1-patch,deepvariant-v1.2.0,bcftools-v1.11,bwa-mem2-v2.2.1,pairtools-v1.0.2,tabix-v1.11,pairix-v0.3.7,cooler-v0.9.3,higlass-v1.4,fcs-gx-v0.4.0.3,repeatmodeler-v2.0.4,repeatmasker-v4.1.5,toga-v1.1.4,hisat2-v2.2.1,stringtie-v2.2.1,transdecoder-v5.7.1,braker-v3.0.2,evidencemodeler-v2.1.0,diamond-v2.1.8,interproscan-v5.55-88.0,agat-v1.0.0			SAMEA114653171													Pipistrellus nathusii		59473	Genome sequencing for reference genome of Pipistrellus nathusii	SRA	2024-02-03 08:47:31	Generic		EBI	Generic.1.0	2024-02-02	live	2024-02-04 09:01:55	https://blast.ncbi.nlm.nih.gov/Blast.cgi?PAGE_TYPE=BlastSearch&PROG_DEF=blastn&BLAST_SPEC=GDH_GCA_963693515.1		Chromosome			mPipNat.pri									representative genome	2024-02-07	PacBio,Illumina	current	Leibniz Institute for Zoo and Wildlife Research	haploid	30	17739480		42.5	42.0x	153	415		153	6	97242187	23	1804478338	1804425698	GCA_963693515.1							Nathusius's pipistrelle				Pipistrellus nathusii		59473	SOURCE_DATABASE_GENBANK		https://www.ncbi.nlm.nih.gov/Traces/wgs/CAVNZX01	CAVNZX01	https://www.ncbi.nlm.nih.gov/nuccore/CAVNZX000000000.1	TRUE	TRUE	1;131567;2759;33154;33208;6072;33213;33511;7711;89593;7742;7776;117570;117571;8287;1338369;32523;32524;40674;32525;9347;1437010;314145;9397;30560;9431;27671;59473
GCF_027574615.1	0.988883	0.0158574	0.00400523	laurasiatheria_odb10	0.00711133	0.973026	12234	4.1.4	5589	179	20078	5131	30977	Best-placed RefSeq; Gnomon; cmsearch; tRNAscan-SE	GCF_027574615.1-RS_2023_03	NCBI eukaryotic genome annotation pipeline	NCBI RefSeq	2023-03-28		https://www.ncbi.nlm.nih.gov/genome/annotation_euk/Eptesicus_fuscus/GCF_027574615.1-RS_2023_03	10.1	Full annotation	DAmar v. git version 378c61f; purge_dups v. 1.2.5; yahs v. 1.1; gcpp v. 2.0.2; merfin v. 1.1			SAMN30608903	PRJNA868286												Eptesicus fuscus		29078	Animal sample from Eptesicus fuscus	SRA	2022-08-31 07:39:18	Model organism or animal		Bat1K	Model.organism.animal.1.0	2022-08-31	live	2022-08-31 02:38:04	https://blast.ncbi.nlm.nih.gov/Blast.cgi?PAGE_TYPE=BlastSearch&PROG_DEF=blastn&BLAST_SPEC=GDH_GCF_027574615.1		Chromosome			DD_ASM_mEF_20220401		GCA_027574615.1				chromosome MT		current	representative genome	2023-01-09	PacBio Sequel II CLR; HiC; Illumina	current	Bat1K	haploid	13	49033427		43.5	95.0x	48	123		48	9	102817582	25	2008057866	2008029309	GCF_027574615.1							big brown bat		TK198812	male	Eptesicus fuscus		29078	SOURCE_DATABASE_REFSEQ		https://www.ncbi.nlm.nih.gov/Traces/wgs/JANZWY01	JANZWY01	https://www.ncbi.nlm.nih.gov/nuccore/JANZWY000000000.1	TRUE	TRUE	1;131567;2759;33154;33208;6072;33213;33511;7711;89593;7742;7776;117570;117571;8287;1338369;32523;32524;40674;32525;9347;1437010;314145;9397;30560;9431;29077;29078
GCF_963259705.1	0.986104	0.0300801	0.00392349	laurasiatheria_odb10	0.00997221	0.956024	12234	4.1.4	4898	221	21049	5875	32043	Gnomon; cmsearch; tRNAscan-SE	GCF_963259705.1-RS_2023_09	NCBI eukaryotic genome annotation pipeline	NCBI RefSeq	2023-09-20		https://www.ncbi.nlm.nih.gov/genome/annotation_euk/Myotis_daubentonii/GCF_963259705.1-RS_2023_09.html	10.2	Full annotation	various			SAMEA9921455													Myotis daubentonii		98922	7e142db4-118c-4571-9ca1-fe7995d92069-DTOL-specimen	SRA	2024-02-08 15:02:02	Generic		EBI	Generic.1.0	2021-09-09	live	2021-09-25 11:20:53	https://blast.ncbi.nlm.nih.gov/Blast.cgi?PAGE_TYPE=BlastSearch&PROG_DEF=blastn&BLAST_SPEC=GDH_GCF_963259705.1		Chromosome			mMyoDau2.1		GCA_963259705.1				chromosome MT		current	representative genome	2023-08-20	PacBio,Arima2	current	WELLCOME SANGER INSTITUTE	haploid	213	3062752		43	40.0x	121	1220		121	7	102234773	23	2127807131	2127587331	GCF_963259705.1							Daubenton's bat				Myotis daubentonii		98922	SOURCE_DATABASE_REFSEQ		https://www.ncbi.nlm.nih.gov/Traces/wgs/CAUJLG01	CAUJLG01	https://www.ncbi.nlm.nih.gov/nuccore/CAUJLG000000000.1	TRUE	TRUE	1;131567;2759;33154;33208;6072;33213;33511;7711;89593;7742;7776;117570;117571;8287;1338369;32523;32524;40674;32525;9347;1437010;314145;9397;30560;9431;9434;98922
GCF_021613505.1	0.983979	0.0354749	0.00506784	laurasiatheria_odb10	0.0109531	0.948504	12234	4.1.4	4113	191	21070	2225	27599	Gnomon; cmsearch; tRNAscan-SE	GCF_021613505.1-RS_2023_03	NCBI eukaryotic genome annotation pipeline	NCBI RefSeq	2023-03-03		https://www.ncbi.nlm.nih.gov/genome/annotation_euk/Equus_quagga/GCF_021613505.1-RS_2023_03	10.1	Updated annotation	RagTag reference assisted assembly v. 12-19-21; Supernova de novo assembly v. 01-19-2018			SAMN16526506	PRJNA670933				plains zebra								Equus quagga		89248	Model organism or animal sample from Equus quagga	SRA	2022-03-07 18:15:36	Model organism or animal		University of California, Los Angeles	Model.organism.animal.1.0	2020-10-30	live	2020-10-30 00:50:47	https://blast.ncbi.nlm.nih.gov/Blast.cgi?PAGE_TYPE=BlastSearch&PROG_DEF=blastn&BLAST_SPEC=GDH_GCF_021613505.1		Chromosome			UCLA_HA_Equagga_1.0		GCA_021613505.1					chromosome MT	current	representative genome	2022-01-31	Illumina HiSeq	current	University of California Los Angeles	haploid	1625	427941		41.5	48.0x	12506	27130	1	12506	9	122556673	22	2500914156	2476968739	GCF_021613505.1			Mitochondrion		University of California Los Angeles	16606	plains zebra		Etosha38		Equus quagga		89248	SOURCE_DATABASE_REFSEQ		https://www.ncbi.nlm.nih.gov/Traces/wgs/JAKJSB01	JAKJSB01	https://www.ncbi.nlm.nih.gov/nuccore/JAKJSB000000000.1	TRUE	TRUE	1;131567;2759;33154;33208;6072;33213;33511;7711;89593;7742;7776;117570;117571;8287;1338369;32523;32524;40674;32525;9347;1437010;314145;9787;9788;9789;89248
GCF_016077325.2	0.987739	0.00940003	0.00482263	laurasiatheria_odb10	0.00743829	0.978339	12234	4.1.4	13602	244	21649	3022	38517	Best-placed RefSeq; Gnomon	NCBI Equus asinus Annotation Release 101	NCBI eukaryotic genome annotation pipeline	NCBI RefSeq	2021-10-19		https://www.ncbi.nlm.nih.gov/genome/annotation_euk/Equus_asinus/101	9	Full annotation	SOAPdenovo v. 2.04.4; DBG2OLC v. 1; 3D-DNA v. 170123			SAMN08939908	PRJNA431818												Equus asinus		9793	Donkey_rawdata	SRA	2020-12-15 10:58:00	Model organism or animal		Shandong Academy of Agricultural Science	Model.organism.animal.1.0	2020-05-08	live	2020-05-08 12:38:08	https://blast.ncbi.nlm.nih.gov/Blast.cgi?PAGE_TYPE=BlastSearch&PROG_DEF=blastn&BLAST_SPEC=GDH_GCF_016077325.2		Chromosome			ASM1607732v2		GCA_016077325.2				chromosome MT		current	representative genome	2021-10-14	Illumina HiSeq; PacBio Sequel; Hi-C	current	Dairy Cattle Research Center, Shandong Academy of Agricultural Sciences	haploid	33	25073460		41.5	211.0x	50	1468		50	10	98589534	32	2431907375	2428378425	GCF_016077325.2							ass	Dezhou		male	Equus asinus		9793	SOURCE_DATABASE_REFSEQ		https://www.ncbi.nlm.nih.gov/Traces/wgs/JADWZW02	JADWZW02	https://www.ncbi.nlm.nih.gov/nuccore/JADWZW000000000.2	TRUE	TRUE	1;131567;2759;33154;33208;6072;33213;33511;7711;89593;7742;7776;117570;117571;8287;1338369;32523;32524;40674;32525;9347;1437010;314145;9787;9788;9789;9793
GCF_000002305.2							0		3836	216	20276	2452	26780	Best-placed RefSeq; Gnomon	NCBI Equus caballus Annotation Release 102	NCBI eukaryotic genome annotation pipeline	NCBI RefSeq	2015-11-19			6.4	Full annotation				SAMN02953672	PRJNA18661												Equus caballus		9796	Sample from Equus caballus	SRA	2017-12-13 22:27:30	Generic		Broad Institute of MIT and Harvard	Generic.1.0	2014-08-06 15:37:38	live	2014-08-06 15:37:38	https://blast.ncbi.nlm.nih.gov/Blast.cgi?PAGE_TYPE=BlastSearch&PROG_DEF=blastn&BLAST_SPEC=GDH_GCF_000002305.2		Chromosome			EquCab2.0	superseded by newer assembly for species	GCA_000002305.1					chromosome MT	current		2007-10-29		suppressed	The Genome Assembly Team	haploid	6246	112381	51	41.5		55316	55316	1	9687	19	46749900	32	2474912402	2428773513	GCF_000002305.2			Mitochondrion		The Genome Assembly Team	16660	horse	thoroughbred	Twilight	female	Equus caballus		9796	SOURCE_DATABASE_REFSEQ		https://www.ncbi.nlm.nih.gov/Traces/wgs/AAWR02	AAWR02	https://www.ncbi.nlm.nih.gov/nuccore/AAWR00000000.2	TRUE	TRUE	1;131567;2759;33154;33208;6072;33213;33511;7711;89593;7742;7776;117570;117571;8287;1338369;32523;32524;40674;32525;9347;1437010;314145;9787;9788;9789;9796
GCF_002863925.1	0.989701	0.0109531	0.00277914	laurasiatheria_odb10	0.00752003	0.978748	12234	4.0.2	8893	277	21129	2847	33146	Best-placed RefSeq; Gnomon	NCBI Equus caballus Annotation Release 103	NCBI eukaryotic genome annotation pipeline	NCBI RefSeq	2018-01-11		https://www.ncbi.nlm.nih.gov/genome/annotation_euk/Equus_caballus/103	8	Full annotation	Celera Assembler v. 2017; HiRise v. 2017			SAMN02953672	PRJNA18661												Equus caballus		9796	Sample from Equus caballus	SRA	2017-12-13 22:27:30	Generic		Broad Institute of MIT and Harvard	Generic.1.0	2014-08-06 15:37:38	live	2014-08-06 15:37:38	https://blast.ncbi.nlm.nih.gov/Blast.cgi?PAGE_TYPE=BlastSearch&PROG_DEF=blastn&BLAST_SPEC=GDH_GCF_002863925.1		Chromosome			EquCab3.0		GCA_002863925.1					chromosome MT	current	representative genome	2018-01-05	Sanger; Illumina HiSeq; PacBio	current	University of Louisville	haploid	462	1502753		41.5	88.0x	4700	10986	1	4700	12	87230776	32	2506949475	2497514011	GCF_002863925.1			Mitochondrion		University of Louisville	16660	horse	thoroughbred	Twilight	female	Equus caballus		9796	SOURCE_DATABASE_REFSEQ		https://www.ncbi.nlm.nih.gov/Traces/wgs/PJAA01	PJAA01	https://www.ncbi.nlm.nih.gov/nuccore/PJAA00000000.1	TRUE	TRUE	1;131567;2759;33154;33208;6072;33213;33511;7711;89593;7742;7776;117570;117571;8287;1338369;32523;32524;40674;32525;9347;1437010;314145;9787;9788;9789;9796
GCF_020826845.1	0.99109	0.00727481	0.00384175	laurasiatheria_odb10	0.00506784	0.983816	12234	4.1.4	5417	166	21434	3351	30368	Gnomon; cmsearch; tRNAscan-SE	GCF_020826845.1-RS_2023_07	NCBI eukaryotic genome annotation pipeline	NCBI RefSeq	2023-07-26		https://www.ncbi.nlm.nih.gov/genome/annotation_euk/Diceros_bicornis_minor/GCF_020826845.1-RS_2023_07.html	10.1	Full annotation	Trio HiFiasm v. 0.15.1-r329; Bionano Solve v. 3.6.1_11162020; Salsa v. 2.2			SAMN22047685					The Southern black rhinoceros is a subspecies of the black rhinoceros, native to southern parts of Africa. As of 2021 it is considered critically endangered. This trio of samples was collected to create a high-quality reference genome for two haplotypes. The female (mDicBic1) called Mupani who the reference genome was generated, was born in the Fossil Rim Wildlife Center in Texas. Her mother Coco (mDicBic2) and father (mDicBic3), originally from Zimbabwe. Sample collection was conducted by Budhan Pukazhenthi, in coordination with Klaus-Peter Koepfli. Blood from these samples were used to create high-quality reference genome assemblies of each haplotype, coordinated by Erich Jarvis and Olivier Fedrigo, at the Rockefeller University Vertebrate Genome Lab, as part of the Vertebrate Genomes Project (VGP). The data from these BioSamples are currently under a G10K-VGP publication embargo until removed from this description, following the G10K data use policy at the following URL: https://genome10k.soe.ucsc.edu/about/data_use_policy.								Diceros bicornis minor		77932	Animal sample from Diceros bicornis minor (Southern black rhinoceros) for VGP genome mDicBic1	SRA	2023-08-23 16:07:35	Model organism or animal		G10K	Model.organism.animal.1.0	2021-10-04	live	2021-10-04 21:57:06	https://blast.ncbi.nlm.nih.gov/Blast.cgi?PAGE_TYPE=BlastSearch&PROG_DEF=blastn&BLAST_SPEC=GDH_GCF_020826845.1		Chromosome			mDicBic1.mat.cur		GCA_020826845.1					chromosome MT	current	representative genome	2021-11-10	PacBio Sequel II HiFi; Bionano Genomics DLS; Illumina HiSeq; Arima Genomics Hi-C v2	current	Vertebrate Genomes Project	haploid	31	28468213		41.5	30.6x	1075	1290	1	1075	17	65026825	42	3005519209	3004150348	GCF_020826845.1			Mitochondrion		Vertebrate Genomes Project	16411			mBicDic1	female	Diceros bicornis minor		77932	SOURCE_DATABASE_REFSEQ		https://www.ncbi.nlm.nih.gov/Traces/wgs/JAJIAY01	JAJIAY01	https://www.ncbi.nlm.nih.gov/nuccore/JAJIAY000000000.1	TRUE	TRUE	1;131567;2759;33154;33208;6072;33213;33511;7711;89593;7742;7776;117570;117571;8287;1338369;32523;32524;40674;32525;9347;1437010;314145;9787;9803;9804;9805;77932
GCF_030020395.1	0.977685	0.0195357	0.00596698	laurasiatheria_odb10	0.0163479	0.958149	12234	4.1.4	6800	75	21077	3209	31161	Gnomon; cmsearch; tRNAscan-SE	GCF_030020395.1-RS_2023_06	NCBI eukaryotic genome annotation pipeline	NCBI RefSeq	2023-06-15		https://www.ncbi.nlm.nih.gov/genome/annotation_euk/Manis_pentadactyla/GCF_030020395.1-RS_2023_06.html	10.1	Full annotation	Hifiasm + Hi-C phasing v. 0.16.1 + galaxy3; yahs v. 1.2a.2 + galaxy0			SAMN32757332					The Chinese pangolin (Manis pentadactyla) is native to the northern Indian subcontinent, northern parts of Southeast Asia and southern China. It is listed as critically endangered on the IUCN Red List since 2014, as the wild population is estimated to have declined by more than 80% in three pangolin generations, equal to 21 years. It is threatened by poaching for the illegal wildlife trade (from Wikipedia entry). This sample is from a cultured fibroblast cell line generated by William J Murphy in 2007, expanded for this project in 2020, and originally collected from the skin a male at Taipei Zoo, in Taipei, China, and then used to generate a high-quality reference for a COVID-19 project and the Vertebrate Genomes Project (VGP). Karyotyping, by Terje Raudsepp at Texas A&M University Molecular Cytogenetics core, revealed little to no polyploidy in the cultured cells. Sequencing and genome assembly were conducted at the Vertebrate Genomes Lab (VGL) at the Rockefeller University, led by Olivier Fedrigo and Erich D. Jarvis, with support by Jarvis from a COVID-19 research project. The genome is freely available to use upon public release in NCBI.								Manis pentadactyla		143292	Animal sample from Manis pentadactyla (Chinese pangolin) for VGP genome, mManPen7		2023-04-09 09:31:30	Model organism or animal		G10K	Model.organism.animal.1.0	2023-01-16	live	2023-01-16 19:10:15	https://blast.ncbi.nlm.nih.gov/Blast.cgi?PAGE_TYPE=BlastSearch&PROG_DEF=blastn&BLAST_SPEC=GDH_GCF_030020395.1		Chromosome			mManPen7.hap1		GCA_030020395.1				chromosome MT		current	representative genome	2023-05-23	PacBio Sequel II HiFi; Dovetail OmniC	current	Vertebrate Genomes Project	haploid	27	25547713		41	30.1x	661	1044		661	8	149551276	21	2840164579	2833601559	GCF_030020395.1							Chinese pangolin		mManPen7	male	Manis pentadactyla		143292	SOURCE_DATABASE_REFSEQ		https://www.ncbi.nlm.nih.gov/Traces/wgs/JASFZP01	JASFZP01	https://www.ncbi.nlm.nih.gov/nuccore/JASFZP000000000.1	TRUE	TRUE	1;131567;2759;33154;33208;6072;33213;33511;7711;89593;7742;7776;117570;117571;8287;1338369;32523;32524;40674;32525;9347;1437010;314145;9971;9972;9973;143292
GCF_027409185.1	0.987078	0.0208793	0.00315159	euarchontoglires_odb10	0.00976993	0.966199	12692	4.1.4	3505	185	21694	6175	31559	Gnomon; cmsearch; tRNAscan-SE	GCF_027409185.1-RS_2024_02	NCBI eukaryotic genome annotation pipeline	NCBI RefSeq	2024-02-16		https://www.ncbi.nlm.nih.gov/genome/annotation_euk/Cynocephalus_volans/GCF_027409185.1-RS_2024_02.html	10.2	Full annotation	HiFiasm v. 0.16.1 + galaxy2; purge_dups v. 1.2.5 + galaxy4; salsa v. 2.3 + galaxy2			SAMN32206947					The Philippine flying lemur (Cynocephalus volans), known locally as kagwang, inhabits the Philipines, although it is not a lemur and does not fly, but instead glides among trees. It belongs to a group of species most closely related to treeshrews and primates (modified from Wikipedia entry). This sample is from a male collected by Paul D. Helderman, stored at the Smithsonian National Museum of Natural History in Washington DC, and coordinated by Felix Grewe and Adam W. Ferguson from the Field Museum in Chicago, to generate a high-quality reference for the Vertebrate Genomes Project (VGP). Sequencing and genome assembly were conducted at the Vertebrate Genomes Lab (VGL) at the Rockefeller University, lead by Olivier Fedrigo and Erich D. Jarvis.								Cynocephalus volans		110931	Animal sample from Cynocephalus volans (Philippine flying lemur) for VGP genome mCynVol1	SRA	2023-09-02 18:22:19	Model organism or animal		G10K	Model.organism.animal.1.0	2022-12-13	live	2022-12-13 17:21:04	https://blast.ncbi.nlm.nih.gov/Blast.cgi?PAGE_TYPE=BlastSearch&PROG_DEF=blastn&BLAST_SPEC=GDH_GCF_027409185.1		Chromosome			mCynVol1.pri		GCA_027409185.1				chromosome MT		current	representative genome	2022-12-28	PacBio Sequel II HiFi; Arima Hi-C v2	current	Vertebrate Genomes Project	haploid	12	69195939		40	31.8x	130	246		130	7	165781880	20	2814418120	2814385620	GCF_027409185.1							Philippine flying lemur		mCynVol1	male	Cynocephalus volans		110931	SOURCE_DATABASE_REFSEQ		https://www.ncbi.nlm.nih.gov/Traces/wgs/JAPWCP01	JAPWCP01	https://www.ncbi.nlm.nih.gov/nuccore/JAPWCP000000000.1	TRUE	TRUE	1;131567;2759;33154;33208;6072;33213;33511;7711;89593;7742;7776;117570;117571;8287;1338369;32523;32524;40674;32525;9347;1437010;314146;30656;30657;9456;110931
GCF_014633375.1	0.944195	0.011306	0.025221	glires_odb10	0.0305841	0.932889	13798	4.0.2	2301	41	18872	2803	24017	Best-placed RefSeq; Gnomon	NCBI Ochotona princeps Annotation Release 102	NCBI eukaryotic genome annotation pipeline	NCBI RefSeq	2020-10-05		https://www.ncbi.nlm.nih.gov/genome/annotation_euk/Ochotona_princeps/102	8.5	Full annotation	Dovetail HiRise v. 2017			SAMN15664588													Ochotona princeps		9978	Model organism or animal sample from Ochotona princeps		2020-07-29 00:19:04	Model organism or animal		University of British Columbia Okanagan	Model.organism.animal.1.0	2020-07-29	live	2020-07-29 00:19:04	https://blast.ncbi.nlm.nih.gov/Blast.cgi?PAGE_TYPE=BlastSearch&PROG_DEF=blastn&BLAST_SPEC=GDH_GCF_014633375.1		Chromosome			OchPri4.0	superseded by newer assembly for species	GCA_014633375.1					chromosome MT	current		2020-09-21	Illumina HiSeq	suppressed	University of British Columbia Okanagan	haploid	12529	42119		43.5	23.7x	9350	134291	1	9350	11	75838078	34	2231476247	1943970835	GCF_014633375.1			Mitochondrion		University of British Columbia Okanagan	16481	American pika		UAM:Mamm:113957	male	Ochotona princeps		9978	SOURCE_DATABASE_REFSEQ		https://www.ncbi.nlm.nih.gov/Traces/wgs/JACJUE01	JACJUE01	https://www.ncbi.nlm.nih.gov/nuccore/JACJUE000000000.1	TRUE	TRUE	1;131567;2759;33154;33208;6072;33213;33511;7711;89593;7742;7776;117570;117571;8287;1338369;32523;32524;40674;32525;9347;1437010;314146;314147;9975;9976;9977;9978
GCF_030435755.1	0.979417	0.0235541	0.00456588	glires_odb10	0.0160168	0.955863	13798	4.1.4	4213	108	20332	3488	28141	Best-placed RefSeq; Gnomon; cmsearch; tRNAscan-SE	GCF_030435755.1-RS_2023_07	NCBI eukaryotic genome annotation pipeline	NCBI RefSeq	2023-07-28		https://www.ncbi.nlm.nih.gov/genome/annotation_euk/Ochotona_princeps/GCF_030435755.1-RS_2023_07.html	10.1	Full annotation	Hifiasm + Hi-C phasing v. 0.16.1 + galaxy4; yahs v. 1.2a.2 + galaxy0			SAMN35822658					The American pika (Ochotona princeps), a diurnal species of pika, found in the mountains of western North America. They are relatives of rabbits and hares. Pikas are vocal, using both calls and songs to warn when predators are nearby and during the breeding season (modified from Wikipedia entry). This sample is from a male in Grand Mesa, Colorado, USA, collected and procured by John R. Demboski, Andrea Marie Carrillo, and Andrew Doll, and curated at the Denver Zoology Tissue Mammal collection. The sample was used to generate a high-quality reference genome for the Vertebrate Genomes Project (VGP). Sequencing and genome assembly were conducted at the Vertebrate Genomes Lab (VGL) at the Rockefeller University, led by Olivier Fedrigo and Erich D. Jarvis. Voucher information: "DMNS:Mamm: 19738 Loan #: OL-2020-47 DZTM: Denver Zoology Tissue Mammal: 8723 collector number: JRD1676 preparator number: AMC-1782.								Ochotona princeps		9978	Animal sample from Ochotona princeps (southern American pika) for VGP reference genome, mOchPri1		2023-06-21 22:58:04	Model organism or animal		G10K	Model.organism.animal.1.0	2023-06-21	live	2023-06-21 22:58:04	https://blast.ncbi.nlm.nih.gov/Blast.cgi?PAGE_TYPE=BlastSearch&PROG_DEF=blastn&BLAST_SPEC=GDH_GCF_030435755.1		Chromosome			mOchPri1.hap1		GCA_030435755.1				chromosome MT		current	representative genome	2023-07-13	PacBio Sequel II HiFi; Arima Hi-C v2	current	Vertebrate Genomes Project	haploid	51	12191025		44	30.0x	5864	6296		5864	12	73962893	35	2555444530	2555358301	GCF_030435755.1							American pika		mOchPri1	male	Ochotona princeps		9978	SOURCE_DATABASE_REFSEQ		https://www.ncbi.nlm.nih.gov/Traces/wgs/JAUDYK01	JAUDYK01	https://www.ncbi.nlm.nih.gov/nuccore/JAUDYK000000000.1	TRUE	TRUE	1;131567;2759;33154;33208;6072;33213;33511;7711;89593;7742;7776;117570;117571;8287;1338369;32523;32524;40674;32525;9347;1437010;314146;314147;9975;9976;9977;9978
GCF_033115175.1	0.983911	0.0333382	0.00376866	glires_odb10	0.0123206	0.950573	13798	4.1.4	3307	112	21467	5947	30833	Gnomon; cmsearch; tRNAscan-SE	GCF_033115175.1-RS_2024_01	NCBI eukaryotic genome annotation pipeline	NCBI RefSeq	2024-01-05		https://www.ncbi.nlm.nih.gov/genome/annotation_euk/Lepus_europaeus/GCF_033115175.1-RS_2024_01.html	10.2	Full annotation	HiFiasm v. 07-2023			SAMN33984520	PRJNA950335												Lepus europaeus		9983	Model organism or animal sample from Lepus europaeus		2023-12-20 08:42:06	Model organism or animal		University of Eastern Finland	Model.organism.animal.1.0	2023-05-10	live	2023-05-10 12:39:53	https://blast.ncbi.nlm.nih.gov/Blast.cgi?PAGE_TYPE=BlastSearch&PROG_DEF=blastn&BLAST_SPEC=GDH_GCF_033115175.1		Chromosome			mLepTim1.pri		GCA_033115175.1					chromosome MT	current	representative genome	2023-10-31	PacBio RSII	current	University of Eastern Finland	haploid	21	43409466		44	25.0x	650	1068	1	650	10	125776599	25	2930954587	2930871629	GCF_033115175.1			Mitochondrion		University of Eastern Finland	17734	European hare		LE1	male	Lepus europaeus		9983	SOURCE_DATABASE_REFSEQ		https://www.ncbi.nlm.nih.gov/Traces/wgs/JAVHNT01	JAVHNT01	https://www.ncbi.nlm.nih.gov/nuccore/JAVHNT000000000.1	TRUE	TRUE	1;131567;2759;33154;33208;6072;33213;33511;7711;89593;7742;7776;117570;117571;8287;1338369;32523;32524;40674;32525;9347;1437010;314146;314147;9975;9979;9980;9983
GCF_000003625.3	0.925931	0.0133353	0.0141325	glires_odb10	0.0599362	0.912596	13798	4.0.2	3597	247	20313	5336	29493	Best-placed RefSeq; Gnomon	NCBI Oryctolagus cuniculus Annotation Release 102	NCBI eukaryotic genome annotation pipeline	NCBI RefSeq	2016-06-13		https://www.ncbi.nlm.nih.gov/genome/annotation_euk/Oryctolagus_cuniculus/102	7.1	Full annotation				SAMN02953624	PRJNA12819												Oryctolagus cuniculus		9986	Sample from Oryctolagus cuniculus	GenBank	2014-08-06 15:32:53	Generic		Broad Institute of MIT and Harvard	Generic.1.0	2014-08-06 15:32:53	live	2014-08-06 15:32:53	https://blast.ncbi.nlm.nih.gov/Blast.cgi?PAGE_TYPE=BlastSearch&PROG_DEF=blastn&BLAST_SPEC=GDH_GCF_000003625.3		Chromosome			OryCun2.0	superseded by newer assembly for species	GCA_000003625.1				1 unlocalized scaffold on chromosome MT	chromosome MT	current		2009-10-20		suppressed	The Broad Institute of MIT and Harvard	haploid	12076	64648	83	43.5		84023	84023	1	3317	22	35972871	22	2737445565	2603978348	GCF_000003625.3			Mitochondrion		The Broad Institute of MIT and Harvard	17245	rabbit	Thorbecke inbred		female	Oryctolagus cuniculus		9986	SOURCE_DATABASE_REFSEQ		https://www.ncbi.nlm.nih.gov/Traces/wgs/AAGW02	AAGW02	https://www.ncbi.nlm.nih.gov/nuccore/AAGW00000000.2	TRUE	TRUE	1;131567;2759;33154;33208;6072;33213;33511;7711;89593;7742;7776;117570;117571;8287;1338369;32523;32524;40674;32525;9347;1437010;314146;314147;9975;9979;9984;9986
GCF_009806435.1	0.948108	0.0483403	0.00652268	glires_odb10	0.0453689	0.899768	13798	4.1.4	8764	114	22458	6161	37497	Best-placed RefSeq; Gnomon; cmsearch; tRNAscan-SE	GCF_009806435.1-RS_2023_02	NCBI eukaryotic genome annotation pipeline	NCBI RefSeq	2023-02-27		https://www.ncbi.nlm.nih.gov/genome/annotation_euk/Oryctolagus_cuniculus/GCF_009806435.1-RS_2023_02	10.1	Updated annotation	HGAP v. 4; LR_Gapcloser v. 1.1; Quickmerge v. SEP-2018; Pilon v. 1.22			SAMN12179861	PRJNA274594												Oryctolagus cuniculus		9986	Model organism or animal sample from Oryctolagus cuniculus	SRA	2019-07-11 07:55:35	Model organism or animal		Shanghai Institutes for Biological Sciences	Model.organism.animal.1.0	2019-07-02	live	2019-07-02 06:01:05	https://blast.ncbi.nlm.nih.gov/Blast.cgi?PAGE_TYPE=BlastSearch&PROG_DEF=blastn&BLAST_SPEC=GDH_GCF_009806435.1		Chromosome			UM_NZW_1.0		GCA_009806435.2					chromosome MT	current	representative genome	2021-02-04	PacBio	current	Shanghai Institutes for Biological Sciences	haploid	2279	337730		44	40.0x	3159	21334	1	3159	10	111644748	22	2841489785	2775608463	GCF_009806435.1			Mitochondrion		Shanghai Institutes for Biological Sciences	17245	rabbit	New Zealand White	DNA-2018	male	Oryctolagus cuniculus		9986	SOURCE_DATABASE_REFSEQ		https://www.ncbi.nlm.nih.gov/Traces/wgs/VIYN02	VIYN02	https://www.ncbi.nlm.nih.gov/nuccore/VIYN00000000.2	TRUE	TRUE	1;131567;2759;33154;33208;6072;33213;33511;7711;89593;7742;7776;117570;117571;8287;1338369;32523;32524;40674;32525;9347;1437010;314146;314147;9975;9979;9984;9986
GCF_023159225.1	0.967966	0.0333382	0.00558052	glires_odb10	0.0264531	0.934628	13798	4.1.4	5408	111	20883	3667	30069	Best-placed RefSeq; Gnomon	NCBI Perognathus longimembris pacificus Annotation Release 100	NCBI eukaryotic genome annotation pipeline	NCBI RefSeq	2022-05-11		https://www.ncbi.nlm.nih.gov/genome/annotation_euk/Perognathus_longimembris_pacificus/100	9	Full annotation	Peregrine v. JUNE-2020; HiRise v. JULY-2020; Juicer v. DECEMBER-2020; Juicebox Assembly Tools v. DECEMBER-2020			SAMN26876106	PRJNA818714												Perognathus longimembris pacificus		214514	Model organism or animal sample from Perognathus longimembris pacificus	SRA	2022-03-28 11:35:12	Model organism or animal		San Diego Zoo Wildlife Alliance	Model.organism.animal.1.0	2022-03-22	live	2022-03-22 17:46:03			Chromosome			ASM2315922v1		GCA_023159225.1						current	representative genome	2022-04-27	PacBio Sequel	current	San Diego Zoo Wildlife Alliance	haploid	73	7389774		42	23.0x	6180	7987		6180	11	72679016	28	2212099196	2211301696	GCF_023159225.1							Pacific pocket mouse		PPM17	male	Perognathus longimembris pacificus		214514	SOURCE_DATABASE_REFSEQ		https://www.ncbi.nlm.nih.gov/Traces/wgs/JALGBO01	JALGBO01	https://www.ncbi.nlm.nih.gov/nuccore/JALGBO000000000.1	TRUE	TRUE	1;131567;2759;33154;33208;6072;33213;33511;7711;89593;7742;7776;117570;117571;8287;1338369;32523;32524;40674;32525;9347;1437010;314146;314147;9989;1963757;10015;38663;37442;38669;214514
GCF_020740685.1	0.979417	0.0398609	0.00442093	glires_odb10	0.0161618	0.939557	13798	4.1.4	6128	53	20913	8011	35105	Best-placed RefSeq; Gnomon	NCBI Jaculus jaculus Annotation Release 102	NCBI eukaryotic genome annotation pipeline	NCBI RefSeq	2021-11-09		https://www.ncbi.nlm.nih.gov/genome/annotation_euk/Jaculus_jaculus/102	9	Full annotation	Trio HiCanu v. 2.1; purge_dups v. 1.2.3; Scaff10x v. 4.2; Bionano Solve v. 3.5.1; bwa v. 0.7.17; gcpp v. 1.9.0; Longranger Align v. 2.2.2; Freebayes v. 1.3.2; gEVAL manual curation v. 2021-05--07			SAMN20391724					The lesser jerboa (Jaculus jaculus) is a small nocturnal rodent of Africa and the Middle East. Its diet consists mainly of seeds and grasses. It is sometimes likened to a tiny kangaroo due to its incredibly large hind legs, and hopping form of locomotion (from Wikipedia). This sample was collected from an adult male by Kimberly Cooper at the University of California, San Diego USA, and used to generate a high-quality trio-based reference genome assembly for the Vertebrate Genomes Project (VGP). The parent samples are named mJacJac2 (mother) and mJacJac3 (father). Sequencing and genome assembly were conducted at the by Gene Myers' group at Max Planck Institute, Dresden, and coordinated by Olivier Fedrigo and Erich D. Jarvis at the Rockefeller University.								Jaculus jaculus		51337	Animal sample from Jaculus jaculus (Lesser Egyptian jerboa) for VGP genome mJacJac1	SRA	2023-08-23 18:59:24	Model organism or animal		G10K	Model.organism.animal.1.0	2021-07-25	live	2021-07-25 16:18:04	https://blast.ncbi.nlm.nih.gov/Blast.cgi?PAGE_TYPE=BlastSearch&PROG_DEF=blastn&BLAST_SPEC=GDH_GCF_020740685.1		Chromosome			mJacJac1.mat.Y.cur		GCA_020740685.1					chromosome MT	current	representative genome	2021-11-04	PacBio Sequel II CLR 101X; 10X Gemonics linked reads 78X; Bionano Genomics DLS 182X; Arima Genomics Hi-C v1 60X	current	Vertebrate Genomes Project	haploid	39	22104564		42	61.0x	159	715	1	159	7	158244790	25	2863848715	2850145970	GCF_020740685.1			Mitochondrion		Vertebrate Genomes Project	16546	lesser Egyptian jerboa		mJacJac1	male	Jaculus jaculus		51337	SOURCE_DATABASE_REFSEQ		https://www.ncbi.nlm.nih.gov/Traces/wgs/JAJGSA01	JAJGSA01	https://www.ncbi.nlm.nih.gov/nuccore/JAJGSA000000000.1	TRUE	TRUE	1;131567;2759;33154;33208;6072;33213;33511;7711;89593;7742;7776;117570;117571;8287;1338369;32523;32524;40674;32525;9347;1437010;314146;314147;9989;1963758;1963761;30648;35737;48867;51337
GCF_030254825.1	0.989056	0.0100739	0.00333382	glires_odb10	0.0076098	0.978982	13798	4.1.4	7871	496	21259	5059	34685	Gnomon; cmsearch; tRNAscan-SE	GCF_030254825.1-RS_2023_10	NCBI eukaryotic genome annotation pipeline	NCBI RefSeq	2023-10-23		https://www.ncbi.nlm.nih.gov/genome/annotation_euk/Meriones_unguiculatus/GCF_030254825.1-RS_2023_10.html	10.2	Full annotation	HiFiAsm v. 0.13-r308			SAMN26787832	PRJNA397533												Meriones unguiculatus		10047	Model organism or animal sample from Meriones unguiculatus	SRA	2023-06-13 12:39:49	Model organism or animal		Bangor University	Model.organism.animal.1.0	2023-06-13 12:39:49	live	2023-06-13 12:39:49	https://blast.ncbi.nlm.nih.gov/Blast.cgi?PAGE_TYPE=BlastSearch&PROG_DEF=blastn&BLAST_SPEC=GDH_GCF_030254825.1		Chromosome			Bangor_MerUng_6.1		GCA_030254825.1				chromosome MT		current	representative genome	2023-06-12	PacBio Sequel; Oxford Nanopore PromethION; Illumina NextSeq	current	Bangor University	haploid	17	50173090		42	34.0x	193	246		193	9	122584302	23	2702201048	2702195747	GCF_030254825.1							Mongolian gerbil			male	Meriones unguiculatus		10047	SOURCE_DATABASE_REFSEQ		https://www.ncbi.nlm.nih.gov/Traces/wgs/JAODIK01	JAODIK01	https://www.ncbi.nlm.nih.gov/nuccore/JAODIK000000000.1	TRUE	TRUE	1;131567;2759;33154;33208;6072;33213;33511;7711;89593;7742;7776;117570;117571;8287;1338369;32523;32524;40674;32525;9347;1437010;314146;314147;9989;1963758;337687;10066;10045;10046;10047
GCF_903995435.1	0.986085	0.0156544	0.0044934	glires_odb10	0.00942165	0.97043	13798	4.1.4	3307	117	20811	5096	29331	Gnomon; cmsearch; tRNAscan-SE	GCF_903995435.1-RS_2023_02	NCBI eukaryotic genome annotation pipeline	NCBI RefSeq	2023-02-26		https://www.ncbi.nlm.nih.gov/genome/annotation_euk/Acomys_russatus/GCF_903995435.1-RS_2023_02	10.1	Updated annotation				SAMEA104026431													Acomys russatus		60746	Sample from Acomys russatus	SRA	2019-07-04 00:18:18	Generic		EBI	Generic.1.0	2017-01-30	live	2017-02-05 10:40:13	https://blast.ncbi.nlm.nih.gov/Blast.cgi?PAGE_TYPE=BlastSearch&PROG_DEF=blastn&BLAST_SPEC=GDH_GCF_903995435.1		Chromosome			mAcoRus1.1		GCA_903995435.1						current	representative genome	2020-08-21		current	SC	haploid	145	4450755		42.5	58.0x	623	1502		623	14	66475698	33	2301522284	2293568117	GCF_903995435.1							golden spiny mouse				Acomys russatus		60746	SOURCE_DATABASE_REFSEQ		https://www.ncbi.nlm.nih.gov/Traces/wgs/CAJFAB01	CAJFAB01	https://www.ncbi.nlm.nih.gov/nuccore/CAJFAB000000000.1	TRUE	TRUE	1;131567;2759;33154;33208;6072;33213;33511;7711;89593;7742;7776;117570;117571;8287;1338369;32523;32524;40674;32525;9347;1437010;314146;314147;9989;1963758;337687;10066;326408;10067;60746
GCF_900094665.2							0		5014	168	21002	6273	32457	Best-placed RefSeq; Gnomon	NCBI Mus caroli Annotation Release 101	NCBI eukaryotic genome annotation pipeline	NCBI RefSeq	2019-06-10			8.2	Full annotation				SAMEA3367631					3Kb mate-pair libraries								Mus caroli		10089	3Kb mate-pair libraries	SRA	2021-08-21 05:12:18	Generic		EBI	Generic.1.0	2017-01-09	live	2017-01-10 12:27:27	https://blast.ncbi.nlm.nih.gov/Blast.cgi?PAGE_TYPE=BlastSearch&PROG_DEF=blastn&BLAST_SPEC=GDH_GCF_900094665.2		Chromosome			CAROLI_EIJ_v1.1		GCA_900094665.2				85 unplaced scaffolds	chromosome MT	current	representative genome	2017-04-28		current	European Bioinformatics Institute	haploid	21586	30921		41.5	60.0x	30835	136880	1	3077	9	122627250	20	2552816249	2272787948	GCF_900094665.2			Mitochondrion		European Bioinformatics Institute	16313	Ryukyu mouse			female	Mus caroli		10089	SOURCE_DATABASE_REFSEQ		https://www.ncbi.nlm.nih.gov/Traces/wgs/FMAL02	FMAL02	https://www.ncbi.nlm.nih.gov/nuccore/FMAL00000000.2	TRUE	TRUE	1;131567;2759;33154;33208;6072;33213;33511;7711;89593;7742;7776;117570;117571;8287;1338369;32523;32524;40674;32525;9347;1437010;314146;314147;9989;1963758;337687;10066;39107;10088;862507;10089
GCF_000001635.27	0.994637	0.00869691	0.00159443	glires_odb10	0.00376866	0.98594	13798	4.1.4	17705	497	22198	10363	50763	Best-placed RefSeq; Gnomon; RefSeqFE; cmsearch; tRNAscan-SE	GCF_000001635.27-RS_2024_02	NCBI eukaryotic genome annotation pipeline	NCBI RefSeq	2024-02-01		https://www.ncbi.nlm.nih.gov/genome/annotation_euk/Mus_musculus/GCF_000001635.27-RS_2024_02.html	10.2	Updated annotation																														https://blast.ncbi.nlm.nih.gov/Blast.cgi?PAGE_TYPE=BlastSearch&PROG_DEF=blastn&BLAST_SPEC=GDH_GCF_000001635.27	Genome Reference Consortium Mouse Build 39	Chromosome			GRCm39		GCA_000001635.9						current	reference genome	2020-06-24		current	Genome Reference Consortium	haploid	15	59462871	143	42		21254	305	1	101	11	106145001	21	2728206152	2654605538	GCF_000001635.27			Mitochondrion		Genome Reference Consortium	16299	house mouse				Mus musculus		10090	SOURCE_DATABASE_REFSEQ					TRUE	TRUE	1;131567;2759;33154;33208;6072;33213;33511;7711;89593;7742;7776;117570;117571;8287;1338369;32523;32524;40674;32525;9347;1437010;314146;314147;9989;1963758;337687;10066;39107;10088;862507;10090
GCF_900095145.1							0		3305	167	20482	5529	29483	Best-placed RefSeq; Gnomon	NCBI Mus pahari Annotation Release 101	NCBI eukaryotic genome annotation pipeline	NCBI RefSeq	2019-06-14		https://www.ncbi.nlm.nih.gov/genome/annotation_euk/Mus_pahari/101	8.2	Full annotation				SAMEA3367645					3Kb mate-pair libraries								Mus pahari		10093	3Kb mate-pair libraries	SRA	2021-08-21 05:12:18	Generic		EBI	Generic.1.0	2017-01-09	live	2017-01-10 12:27:36	https://blast.ncbi.nlm.nih.gov/Blast.cgi?PAGE_TYPE=BlastSearch&PROG_DEF=blastn&BLAST_SPEC=GDH_GCF_900095145.1		Chromosome			PAHARI_EIJ_v1.1		GCA_900095145.2						current	representative genome	2017-04-28		current	EBI	haploid	22851	29465		42	74.0x	17879	133720		2581	9	111406228	24	2475012951	2240119878	GCF_900095145.1							shrew mouse			female	Mus pahari		10093	SOURCE_DATABASE_REFSEQ		https://www.ncbi.nlm.nih.gov/Traces/wgs/FMBV02	FMBV02	https://www.ncbi.nlm.nih.gov/nuccore/FMBV00000000.2	TRUE	TRUE	1;131567;2759;33154;33208;6072;33213;33511;7711;89593;7742;7776;117570;117571;8287;1338369;32523;32524;40674;32525;9347;1437010;314146;314147;9989;1963758;337687;10066;39107;10088;862508;10093
GCA_000002265.1							0		0	27	27272	10	27309		Annotation submitted by Celera Genomics		Celera Genomics	2007-06-19								SAMN03000701	PRJNA13999												Rattus norvegicus		10116	Sample from Rattus norvegicus	GenBank	2014-08-21 09:55:12	Generic		Celera	Generic.1.0	2014-08-21 09:55:12	live	2014-08-21 09:55:12	https://blast.ncbi.nlm.nih.gov/Blast.cgi?PAGE_TYPE=BlastSearch&PROG_DEF=blastn&BLAST_SPEC=GDH_GCA_000002265.1		Chromosome			Rn_Celera	superseded by newer assembly for species	GCF_000002265.1	chromosome 14.	Unplaced scaffolds shorter than 2 Kbp and some longer foreign scaffolds were omitted from the RefSeq assembly.	NCBI Rattus norvegicus Annotation Release 106	385015 unplaced scaffolds		suppressed		2006-12-06		current	Celera Genomics	haploid	22766	34564	230	42		503452	503452		392288	35	25208765	21	2931643592	2807682847	GCA_000002265.1							Norway rat				Rattus norvegicus		10116	SOURCE_DATABASE_GENBANK		https://www.ncbi.nlm.nih.gov/Traces/wgs/AAHX01	AAHX01	https://www.ncbi.nlm.nih.gov/nuccore/AAHX00000000.1	TRUE	TRUE	1;131567;2759;33154;33208;6072;33213;33511;7711;89593;7742;7776;117570;117571;8287;1338369;32523;32524;40674;32525;9347;1437010;314146;314147;9989;1963758;337687;10066;39107;10114;10116
GCF_000001895.5							0		8372	486	22876	7735	39469	Best-placed RefSeq; Gnomon	NCBI Rattus norvegicus Annotation Release 106	NCBI eukaryotic genome annotation pipeline	NCBI RefSeq	2014-07-18		https://www.ncbi.nlm.nih.gov/genome/annotation_euk/Rattus_norvegicus/106	7.1	Full annotation	Atlas Assembly suite v. 2.0; CLCbio v. 1.0; Velvet v. 1.0; PBjelly v. 2.0			SAMN02808228	PRJNA10629				This sample group is the combination of the two individual BioSamples: SAMN02808218 and SAMN02808227. Rnor_6.0 includes the female animals of strain BN/SsNHsdMCW plus one male of strain SHR (also known as SHR-Akr).								Rattus norvegicus		10116	Sample from Rattus norvegicus	GenBank	2015-02-10 16:25:59	Generic		Baylor College of Medicine, Human Genome Sequencing Center, Department of Molecular and Human Genetics	Generic.1.0	2014-05-30 10:44:04	live	2014-05-30 10:44:04	https://blast.ncbi.nlm.nih.gov/Blast.cgi?PAGE_TYPE=BlastSearch&PROG_DEF=blastn&BLAST_SPEC=GDH_GCF_000001895.5		Chromosome			Rnor_6.0	superseded by newer assembly for species	GCA_000001895.4						current		2014-07-01	Sanger; SOLiD; PacBio	suppressed	Rat Genome Sequencing Consortium	haploid	7356	100461	440			75995	75696	1	1394	65	14986627	22	2870167880	2729969191	GCF_000001895.5			Mitochondrion		Rat Genome Sequencing Consortium	16313	Norway rat			pooled males and females	Rattus norvegicus		10116	SOURCE_DATABASE_REFSEQ		https://www.ncbi.nlm.nih.gov/Traces/wgs/AABR07	AABR07	https://www.ncbi.nlm.nih.gov/nuccore/AABR00000000.7	TRUE	TRUE	1;131567;2759;33154;33208;6072;33213;33511;7711;89593;7742;7776;117570;117571;8287;1338369;32523;32524;40674;32525;9347;1437010;314146;314147;9989;1963758;337687;10066;39107;10114;10116
GCF_015227675.2	0.993477	0.0134802	0.00239165	glires_odb10	0.00413103	0.979997	13798	4.1.4	11587	310	21990	8162	42049	Best-placed RefSeq; Gnomon; cmsearch; tRNAscan-SE	GCF_015227675.2-RS_2023_06	NCBI eukaryotic genome annotation pipeline	NCBI RefSeq	2023-06-06		https://www.ncbi.nlm.nih.gov/genome/annotation_euk/Rattus_norvegicus/GCF_015227675.2-RS_2023_06.html	10.1	Updated annotation	FALCON-Unzip v. 2020			SAMN16261960	PRJNA662791				The mRatNor1 sample of Rattus norvegicus strain BN/NHsdMcwi was provided by Melinda Dwinell at the Medical College of Wisconsin, USA, to the Tree of Life Project at the Wellcome Sanger Institute, UK, and used for genome sequencing and reference genome assembly.								Rattus norvegicus		10116	mRatNor1, model organism sample from Rattus norvegicus strain BN/NHsdMcwi	SRA	2024-01-12 16:48:03	Model organism or animal		Wellcome Trust Sanger Institute	Model.organism.animal.1.0	2020-09-25	live	2020-09-25 04:56:04	https://blast.ncbi.nlm.nih.gov/Blast.cgi?PAGE_TYPE=BlastSearch&PROG_DEF=blastn&BLAST_SPEC=GDH_GCF_015227675.2		Chromosome			mRatBN7.2	superseded by newer assembly for species	GCA_015227675.2						current		2020-11-10	PacBio Sequel; 10X Genomics Chromium; BioNano; Arima Hi-C	suppressed	Wellcome Sanger Institute	haploid	27	29198295		42	92.0x	756	756	1	175	8	135012528	22	2647899415	2626564459	GCF_015227675.2			Mitochondrion		Wellcome Sanger Institute	16313	Norway rat			male	Rattus norvegicus		10116	SOURCE_DATABASE_REFSEQ		https://www.ncbi.nlm.nih.gov/Traces/wgs/JACYVU01	JACYVU01	https://www.ncbi.nlm.nih.gov/nuccore/JACYVU000000000.1	TRUE	TRUE	1;131567;2759;33154;33208;6072;33213;33511;7711;89593;7742;7776;117570;117571;8287;1338369;32523;32524;40674;32525;9347;1437010;314146;314147;9989;1963758;337687;10066;39107;10114;10116
GCF_036323735.1	0.991158	0.0143499	0.00347876	glires_odb10	0.0053631	0.976808	13798	4.1.4	14898	501	23154	8804	47357	Best-placed RefSeq; Gnomon; cmsearch; tRNAscan-SE	GCF_036323735.1-RS_2024_02	NCBI eukaryotic genome annotation pipeline	NCBI RefSeq	2024-02-09		https://www.ncbi.nlm.nih.gov/genome/annotation_euk/Rattus_norvegicus/GCF_036323735.1-RS_2024_02.html	10.2	Full annotation	HiCanu v. 2022-09-10			SAMN38730095	PRJNA1027884												Rattus norvegicus		10116	Parent sample for the GRCr8 assembly of Rattus norvegicus genome from Brown Norway strain BN/NhsdMcwi		2024-01-12 16:48:03	Model organism or animal		Genome Reference Consortium	Model.organism.animal.1.0	2024-01-02	live	2024-01-02 00:50:35	https://blast.ncbi.nlm.nih.gov/Blast.cgi?PAGE_TYPE=BlastSearch&PROG_DEF=blastn&BLAST_SPEC=GDH_GCF_036323735.1		Chromosome			GRCr8		GCA_036323735.1				chromosome MT		current	representative genome	2024-01-31	PacBio Sequel	current	Genome Reference Consortium	haploid	15	64250101		42	40.0x	76	296		76	8	137014596	22	2849581192	2845450615	GCF_036323735.1							Norway rat			male	Rattus norvegicus		10116	SOURCE_DATABASE_REFSEQ		https://www.ncbi.nlm.nih.gov/Traces/wgs/JAXUCZ01	JAXUCZ01	https://www.ncbi.nlm.nih.gov/nuccore/JAXUCZ000000000.1	TRUE	TRUE	1;131567;2759;33154;33208;6072;33213;33511;7711;89593;7742;7776;117570;117571;8287;1338369;32523;32524;40674;32525;9347;1437010;314146;314147;9989;1963758;337687;10066;39107;10114;10116
GCF_011064425.1	0.963618	0.018336	0.00666763	glires_odb10	0.0297145	0.945282	13798	4.0.2	3708	238	21597	6557	32100	Best-placed RefSeq; Gnomon	NCBI Rattus rattus Annotation Release 100	NCBI eukaryotic genome annotation pipeline	NCBI RefSeq	2020-03-13		https://www.ncbi.nlm.nih.gov/genome/annotation_euk/Rattus_rattus/100	8.3	Full annotation	Flye v. 2.5; allhic v. 0.9.8; racon v. 1.4.6			SAMN12855339													Rattus rattus		10117	Model organism or animal sample from Rattus rattus		2020-03-06 12:38:14	Model organism or animal		CSIRO	Model.organism.animal.1.0	2020-03-06 12:38:14	live	2020-03-06 12:38:14	https://blast.ncbi.nlm.nih.gov/Blast.cgi?PAGE_TYPE=BlastSearch&PROG_DEF=blastn&BLAST_SPEC=GDH_GCF_011064425.1		Chromosome			Rrattus_CSIRO_v1		GCA_011064425.1					chromosome MT	current	representative genome	2020-03-04	Illumina HiSeq; Oxford Nanopore	current	CSIRO	haploid	371	1635336		42	130.0x	2172	7846	1	2172	6	158824752	20	2382770976	2382218255	GCF_011064425.1			Mitochondrion		CSIRO	16305	black rat		New Zealand	male	Rattus rattus		10117	SOURCE_DATABASE_REFSEQ		https://www.ncbi.nlm.nih.gov/Traces/wgs/JAAIVD01	JAAIVD01	https://www.ncbi.nlm.nih.gov/nuccore/JAAIVD000000000.1	TRUE	TRUE	1;131567;2759;33154;33208;6072;33213;33511;7711;89593;7742;7776;117570;117571;8287;1338369;32523;32524;40674;32525;9347;1437010;314146;314147;9989;1963758;337687;10066;39107;10114;10117
GCF_947179515.1	0.99297	0.00855196	0.00246413	glires_odb10	0.00456588	0.984418	13798	4.1.4	5647	267	22444	6268	34626	Gnomon; cmsearch; tRNAscan-SE	GCF_947179515.1-RS_2023_02	NCBI eukaryotic genome annotation pipeline	NCBI RefSeq	2023-02-25		https://www.ncbi.nlm.nih.gov/genome/annotation_euk/Apodemus_sylvaticus/GCF_947179515.1-RS_2023_02	10.1	Updated annotation	various			SAMEA7702024													Apodemus sylvaticus		10129	4c086303-f267-423e-be90-6e2ad341a7d1-dtol-specimen	SRA	2024-02-08 02:38:00	Generic		EBI	Generic.1.0	2020-12-10	live	2020-12-12 17:07:05	https://blast.ncbi.nlm.nih.gov/Blast.cgi?PAGE_TYPE=BlastSearch&PROG_DEF=blastn&BLAST_SPEC=GDH_GCF_947179515.1		Chromosome			mApoSyl1.1		GCA_947179515.1				chromosome MT		current	representative genome	2022-10-28	PacBio,Illumina,Arima2	current	WELLCOME SANGER INSTITUTE	haploid	199	4449850		41	25.0x	497	1626		497	9	120938251	25	2889785202	2889559585	GCF_947179515.1							European woodmouse				Apodemus sylvaticus		10129	SOURCE_DATABASE_REFSEQ		https://www.ncbi.nlm.nih.gov/Traces/wgs/CAMXCG01	CAMXCG01	https://www.ncbi.nlm.nih.gov/nuccore/CAMXCG000000000.1	TRUE	TRUE	1;131567;2759;33154;33208;6072;33213;33511;7711;89593;7742;7776;117570;117571;8287;1338369;32523;32524;40674;32525;9347;1437010;314146;314147;9989;1963758;337687;10066;39107;10128;400053;10129
GCF_008632895.1	0.9792	0.00521815	0.00768227	glires_odb10	0.0131178	0.973982	13798	4.0.2	10440	115	20166	6325	37046	Best-placed RefSeq; Gnomon	NCBI Mastomys coucha Annotation Release 100	NCBI eukaryotic genome annotation pipeline	NCBI RefSeq	2019-10-18		https://www.ncbi.nlm.nih.gov/genome/annotation_euk/Mastomys_coucha/100	8.2	Full annotation	Meraculous v. 2.0.5; Ragout v. 2.0			SAMN07635206	PRJNA406979												Mastomys coucha		35658	DNA from the liver from Mastomys coucha	SRA	2019-08-13 16:22:26	Model organism or animal		University of California, San Francisco	Model.organism.animal.1.0	2017-09-12	live	2017-09-12 18:30:05	https://blast.ncbi.nlm.nih.gov/Blast.cgi?PAGE_TYPE=BlastSearch&PROG_DEF=blastn&BLAST_SPEC=GDH_GCF_008632895.1		Chromosome			UCSF_Mcou_1		GCA_008632895.1					chromosome MT	current	representative genome	2019-09-24	Illumina HiSeq	current	University of California, San Francisco	haploid	22479	30483		41.5	73.0x	27	146740	1	27	8	118621203	2	2507168619	2303603146	GCF_008632895.1			Mitochondrion		University of California, San Francisco	16216	southern multimammate mouse		ucsf_1	male	Mastomys coucha		35658	SOURCE_DATABASE_REFSEQ		https://www.ncbi.nlm.nih.gov/Traces/wgs/VSBT01	VSBT01	https://www.ncbi.nlm.nih.gov/nuccore/VSBT00000000.1	TRUE	TRUE	1;131567;2759;33154;33208;6072;33213;33511;7711;89593;7742;7776;117570;117571;8287;1338369;32523;32524;40674;32525;9347;1437010;314146;314147;9989;1963758;337687;10066;39107;30639;35658
GCF_011762505.1	0.991521	0.0218872	0.00289897	glires_odb10	0.00558052	0.969633	13798	4.0.2	3877	226	22234	5575	31912	Best-placed RefSeq; Gnomon	NCBI Arvicanthis niloticus Annotation Release 100	NCBI eukaryotic genome annotation pipeline	NCBI RefSeq	2020-05-13		https://www.ncbi.nlm.nih.gov/genome/annotation_euk/Arvicanthis_niloticus/100	8.4	Full annotation	TrioCanu v. 1.8; purge_dups v. 1.0.0; Scaff 10x v. 4.1.0; Bionano solve v. 3.2.1_04122018; Salsa2 HiC v. 2.2; Arrow polishing and gap filling v. smrtlink_6.0.0.47841; Freebayes v. 1.3.1; gEVAL manual curation v. 2020-01-16; VGP trio assembly pipeline v. 1.6			SAMN12611849					Arvicanthis Niloticus, commonly known as the Nile rat or African grass rat, is a valuable model organism used in various areas of research including behavioral neuroscience, nutrition science, ophthalmology and evolutionary biology. Native to Northern Africa, this diurnal rodent has a diet primarily of leaves and stems, supplemented with insects, seeds, and fruits. However, when maintained in a laboratory environment with a rodent chow diet that has high caloric content relative to its native diet, both sexes rapidly develop diet-induced diabetes. By mimicking the disease etiology, the Nile rat provides an important animal model to study the causality of type 2 diabetes and is a suitable pre-clinical model. These samples were collected from a male and his parents in a laboratory colony of Huishi Toh and James Thomson at University of California, Santa Barbara, and used to generate chromosomal level reference assembly as part of the G10K-VGP project.								Arvicanthis niloticus		61156	Animal sample from Arvicanthis niloticus	SRA	2023-08-23 11:08:19	Model organism or animal		G10K	Model.organism.animal.1.0	2019-08-20	live	2019-08-20 19:29:05	https://blast.ncbi.nlm.nih.gov/Blast.cgi?PAGE_TYPE=BlastSearch&PROG_DEF=blastn&BLAST_SPEC=GDH_GCF_011762505.1		Chromosome			mArvNil1.pat.X		GCA_011762505.1				chromosome MT		current	representative genome	2020-03-27	PacBio Sequel I CLR; Illumina NovaSeq; Arima Genomics Hi-C; Bionano Genomics DLS	current	Vertebrate Genomes Project	haploid	56	11143170		41.5	61.0x	1595	3219		1595	11	82689117	23	2496761438	2476471911	GCF_011762505.1							Nile rat		mArvNil1	male	Arvicanthis niloticus		61156	SOURCE_DATABASE_REFSEQ		https://www.ncbi.nlm.nih.gov/Traces/wgs/JAAOMG01	JAAOMG01	https://www.ncbi.nlm.nih.gov/nuccore/JAAOMG000000000.1	TRUE	TRUE	1;131567;2759;33154;33208;6072;33213;33511;7711;89593;7742;7776;117570;117571;8287;1338369;32523;32524;40674;32525;9347;1437010;314146;314147;9989;1963758;337687;10066;39107;61153;61156
GCF_003668045.3	0.989419	0.0149297	0.00347876	glires_odb10	0.00710248	0.974489	13798	4.0.2	5354	553	21776	4568	32251	Best-placed RefSeq; Gnomon	NCBI Cricetulus griseus Annotation Release 104	NCBI eukaryotic genome annotation pipeline	NCBI RefSeq	2020-06-25		https://www.ncbi.nlm.nih.gov/genome/annotation_euk/Cricetulus_griseus/104	8.4	Full annotation	SALSA v. OCT-2018			SAMN07140313					Keywords: GSC:MIxS;MIGS:6.0								Cricetulus griseus		10029	Cricetulus griseus Strain 17A/GY Sample for Genome Sequencing	SRA	2018-10-15 08:17:50	MIGS.eu		University of Delaware	MIGS.eu.6.0	2018-05-18	live	2018-05-18 00:37:40	https://blast.ncbi.nlm.nih.gov/Blast.cgi?PAGE_TYPE=BlastSearch&PROG_DEF=blastn&BLAST_SPEC=GDH_GCF_003668045.3		Chromosome			CriGri-PICRH-1.0		GCA_003668045.2						current		2020-06-11	Illumina HiSeq	current	CHO Genome Community	haploid	251	2711962		41.5	31.0x	647	4014		647	4	274391693	11	2366634374	2364209596	GCF_003668045.3							Chinese hamster			female	Cricetulus griseus		10029	SOURCE_DATABASE_REFSEQ		https://www.ncbi.nlm.nih.gov/Traces/wgs/RAZU02	RAZU02	https://www.ncbi.nlm.nih.gov/nuccore/RAZU00000000.2	TRUE	TRUE	1;131567;2759;33154;33208;6072;33213;33511;7711;89593;7742;7776;117570;117571;8287;1338369;32523;32524;40674;32525;9347;1437010;314146;314147;9989;1963758;337687;337677;10026;10028;10029
GCF_004664715.2	0.976083	0.0313814	0.0044934	glires_odb10	0.0194231	0.944702	13798	4.0.2	5165	415	22198	4481	32259	Best-placed RefSeq; Gnomon	NCBI Peromyscus leucopus Annotation Release 101	NCBI eukaryotic genome annotation pipeline	NCBI RefSeq	2020-10-29		https://www.ncbi.nlm.nih.gov/genome/annotation_euk/Peromyscus_leucopus/101	8.5	Full annotation	custom method described in paper v. 02/14/20			SAMN03488028					white-footed mouse								Peromyscus leucopus		10041	Tissue sample from Peromyscus leucopus	SRA	2017-04-10 10:24:17	Model organism or animal		University of California Irvine	Model.organism.animal.1.0	2015-04-16 19:52:12	live	2015-04-16 19:52:12	https://blast.ncbi.nlm.nih.gov/Blast.cgi?PAGE_TYPE=BlastSearch&PROG_DEF=blastn&BLAST_SPEC=GDH_GCF_004664715.2		Chromosome			UCI_PerLeu_2.1		GCA_004664715.2					chromosome MT	current	representative genome	2020-10-02	Illumina; PacBio; HiC-Illumina	current	University of California Irvine	haploid	198	3487364		42	60.0x	1856	4147	1	1856	9	114273790	24	2475164510	2474036133	GCF_004664715.2			Mitochondrion		University of California Irvine	16326	white-footed mouse	LL Stock		female	Peromyscus leucopus		10041	SOURCE_DATABASE_REFSEQ		https://www.ncbi.nlm.nih.gov/Traces/wgs/NMRJ02	NMRJ02	https://www.ncbi.nlm.nih.gov/nuccore/NMRJ00000000.2	TRUE	TRUE	1;131567;2759;33154;33208;6072;33213;33511;7711;89593;7742;7776;117570;117571;8287;1338369;32523;32524;40674;32525;9347;1437010;314146;314147;9989;1963758;337687;337677;337963;10040;10041
GCF_003704035.1	0.982099	0.0167416	0.00818959	glires_odb10	0.00971155	0.965357	13798	4.1.4	10324	296	22079	3762	36461	Best-placed RefSeq; Gnomon	NCBI Peromyscus maniculatus bairdii Annotation Release 102	NCBI eukaryotic genome annotation pipeline	NCBI RefSeq	2021-06-28		https://www.ncbi.nlm.nih.gov/genome/annotation_euk/Peromyscus_maniculatus_bairdii/102	9	Full annotation	AllPaths v. 2016-03			SAMN10150431													Peromyscus maniculatus bairdii		230844	Model organism or animal sample from Peromyscus maniculatus bairdii	SRA	2019-11-07 12:38:17	Model organism or animal		Harvard University / Howard Hughes Medical Institute	Model.organism.animal.1.0	2019-11-07 12:38:17	live	2019-11-07 12:38:17	https://blast.ncbi.nlm.nih.gov/Blast.cgi?PAGE_TYPE=BlastSearch&PROG_DEF=blastn&BLAST_SPEC=GDH_GCF_003704035.1		Chromosome			HU_Pman_2.1.3		GCA_003704035.3					chromosome MT	current	representative genome	2020-09-17	Illumina HiSeq	current	Harvard University / Howard Hughes Medical Institute	haploid	23323	30111		42.5	115.0x	155965	155965	1	8523	9	115033041	24	2512423440	2387876961	GCF_003704035.1			Mitochondrion		Harvard University / Howard Hughes Medical Institute	16322	prairie deer mouse		BW	female	Peromyscus maniculatus bairdii		230844	SOURCE_DATABASE_REFSEQ		https://www.ncbi.nlm.nih.gov/Traces/wgs/RCWR01	RCWR01	https://www.ncbi.nlm.nih.gov/nuccore/RCWR00000000.1	TRUE	TRUE	1;131567;2759;33154;33208;6072;33213;33511;7711;89593;7742;7776;117570;117571;8287;1338369;32523;32524;40674;32525;9347;1437010;314146;314147;9989;1963758;337687;337677;337963;10040;10042;230844
GCF_949786415.1	0.973185	0.0152921	0.00862444	glires_odb10	0.018191	0.957893	13798	4.1.4	6992	229	22148	3811	33180	Gnomon; cmsearch; tRNAscan-SE	GCF_949786415.1-RS_2023_08	NCBI eukaryotic genome annotation pipeline	NCBI RefSeq	2023-08-26		https://www.ncbi.nlm.nih.gov/genome/annotation_euk/Peromyscus_eremicus/GCF_949786415.1-RS_2023_08.html	10.1	Full annotation	hifiasm 0.16.1-r375			SAMEA112839419					Alternate haplotype								Peromyscus eremicus		42410	Peromyscus eremicus	SRA	2023-04-15 08:56:43	Generic		EBI	Generic.1.0	2023-04-03	live	2023-04-06 10:06:25	https://blast.ncbi.nlm.nih.gov/Blast.cgi?PAGE_TYPE=BlastSearch&PROG_DEF=blastn&BLAST_SPEC=GDH_GCF_949786415.1		Chromosome			PerEre_H2_v1		GCA_949786415.1					chromosome MT	current	representative genome	2023-04-08	Pacbio	current	EMBL-EBI, WELLCOME TRUST GENOME CAMPUS, CAMBRIDGE	haploid	436	1332236		42.5	40.0x	4296	6899	1	4296	11	97176920	24	2916547091	2916026491	GCF_949786415.1			Mitochondrion		EMBL-EBI, WELLCOME TRUST GENOME CAMPUS, CAMBRIDGE	15988	cactus mouse				Peromyscus eremicus		42410	SOURCE_DATABASE_REFSEQ		https://www.ncbi.nlm.nih.gov/Traces/wgs/CATKUO01	CATKUO01	https://www.ncbi.nlm.nih.gov/nuccore/CATKUO000000000.1	TRUE	TRUE	1;131567;2759;33154;33208;6072;33213;33511;7711;89593;7742;7776;117570;117571;8287;1338369;32523;32524;40674;32525;9347;1437010;314146;314147;9989;1963758;337687;337677;337963;10040;42410
GCF_903995425.1	0.970213	0.00971155	0.00862444	glires_odb10	0.0211625	0.960502	13798	4.0.2	3519	312	20942	4226	28999	Best-placed RefSeq; Gnomon	NCBI Onychomys torridus Annotation Release 100	NCBI eukaryotic genome annotation pipeline	NCBI RefSeq	2020-09-22		https://www.ncbi.nlm.nih.gov/genome/annotation_euk/Onychomys_torridus/100	8.5	Full annotation				SAMEA104026389													Onychomys torridus		38674	Sample from Onychomys torridus	SRA	2023-10-27 21:57:53	Generic		Wellcome Trust Sanger Institute	Generic.1.0	2017-01-30	live	2017-02-05 10:22:31	https://blast.ncbi.nlm.nih.gov/Blast.cgi?PAGE_TYPE=BlastSearch&PROG_DEF=blastn&BLAST_SPEC=GDH_GCF_903995425.1		Chromosome			mOncTor1.1		GCA_903995425.1						current	representative genome	2020-08-21		current	SC	haploid	308	2276141		42	59.0x	2949	5088		2949	9	112723509	24	2468394440	2442231832	GCF_903995425.1							southern grasshopper mouse				Onychomys torridus		38674	SOURCE_DATABASE_REFSEQ		https://www.ncbi.nlm.nih.gov/Traces/wgs/CAJFAA01	CAJFAA01	https://www.ncbi.nlm.nih.gov/nuccore/CAJFAA000000000.1	TRUE	TRUE	1;131567;2759;33154;33208;6072;33213;33511;7711;89593;7742;7776;117570;117571;8287;1338369;32523;32524;40674;32525;9347;1437010;314146;314147;9989;1963758;337687;337677;337963;38667;38674
GCF_903992535.2	0.987317	0.025221	0.00297145	glires_odb10	0.00971155	0.962096	13798	4.1.4	3492	222	21424	3237	28375	Best-placed RefSeq; Gnomon	NCBI Arvicola amphibius Annotation Release 101	NCBI eukaryotic genome annotation pipeline	NCBI RefSeq	2021-06-11		https://www.ncbi.nlm.nih.gov/genome/annotation_euk/Arvicola_amphibius/101	9	Full annotation				SAMEA994740													Arvicola amphibius		1047088	Sample from Arvicola amphibius	SRA	2022-02-25 06:51:20	Generic		Wellcome Sanger Institute	Generic.1.0	2018-02-01	live	2018-02-26 11:44:36	https://blast.ncbi.nlm.nih.gov/Blast.cgi?PAGE_TYPE=BlastSearch&PROG_DEF=blastn&BLAST_SPEC=GDH_GCF_903992535.2		Chromosome			mArvAmp1.2		GCA_903992535.2						current	representative genome	2021-05-15		current	Wellcome Sanger Institute	haploid	127	5392280		42	45.0x	215	1085		215	7	158924400	18	2297766297	2291739355	GCF_903992535.2							Eurasian water vole				Arvicola amphibius		1047088	SOURCE_DATABASE_REFSEQ		https://www.ncbi.nlm.nih.gov/Traces/wgs/CAJEUG02	CAJEUG02	https://www.ncbi.nlm.nih.gov/nuccore/CAJEUG000000000.2	TRUE	TRUE	1;131567;2759;33154;33208;6072;33213;33511;7711;89593;7742;7776;117570;117571;8287;1338369;32523;32524;40674;32525;9347;1437010;314146;314147;9989;1963758;337687;337677;39087;10049;1047088
GCF_000317375.1	0.984273	0.00717495	0.00797217	glires_odb10	0.00775475	0.977098	13798	4.0.2	2350	176	20077	3794	26397	Best-placed RefSeq; Gnomon	NCBI Microtus ochrogaster Annotation Release 102	NCBI eukaryotic genome annotation pipeline	NCBI RefSeq	2018-10-12		https://www.ncbi.nlm.nih.gov/genome/annotation_euk/Microtus_ochrogaster/102	8.1	Full annotation	allpaths v. R41985 HAPLOIDIFY=True SPRS_WRITE_SEPS=True			SAMN00727831													Microtus ochrogaster		79684	Generic sample from Microtus ochrogaster	SRA	2013-11-21 19:08:42	Generic		Broad Institute	Generic.1.0	2011-09-28 13:56:04	live	2013-11-21 17:22:58	https://blast.ncbi.nlm.nih.gov/Blast.cgi?PAGE_TYPE=BlastSearch&PROG_DEF=blastn&BLAST_SPEC=GDH_GCF_000317375.1		Chromosome			MicOch1.0		GCA_000317375.1						current	representative genome	2012-12-07	Illumina Hi-Seq	current	Broad Institute	haploid	29205	21250	115	42.5	94.0x	187012	187012		6450	42	17270019	29	2287340943	2104321675	GCF_000317375.1							prairie vole		Prairie Vole_2	female	Microtus ochrogaster		79684	SOURCE_DATABASE_REFSEQ		https://www.ncbi.nlm.nih.gov/Traces/wgs/AHZW01	AHZW01	https://www.ncbi.nlm.nih.gov/nuccore/AHZW00000000.1	TRUE	TRUE	1;131567;2759;33154;33208;6072;33213;33511;7711;89593;7742;7776;117570;117571;8287;1338369;32523;32524;40674;32525;9347;1437010;314146;314147;9989;1963758;337687;337677;39087;10053;79684
GCF_950005125.1	0.995289	0.0310915	0.00123206	glires_odb10	0.00347876	0.964198	13798	4.1.4	2610	303	22222	3709	28844	Gnomon; cmsearch; tRNAscan-SE	GCF_950005125.1-RS_2023_06	NCBI eukaryotic genome annotation pipeline	NCBI RefSeq	2023-06-26		https://www.ncbi.nlm.nih.gov/genome/annotation_euk/Chionomys_nivalis/GCF_950005125.1-RS_2023_06.html	10.1	Full annotation	various			SAMEA13217622													Chionomys nivalis		269649	19650-tol	SRA	2023-09-28 05:24:58	Generic		EBI	Generic.1.0	2022-03-02	live	2022-03-04 10:22:46	https://blast.ncbi.nlm.nih.gov/Blast.cgi?PAGE_TYPE=BlastSearch&PROG_DEF=blastn&BLAST_SPEC=GDH_GCF_950005125.1		Chromosome			mChiNiv1.1		GCA_950005125.1				chromosome MT		current	representative genome	2023-05-01	PacBio,Arima2	current	WELLCOME SANGER INSTITUTE	haploid	25	30960136		42	26.0x	160	357		160	10	88844950	28	2393390621	2393351221	GCF_950005125.1							European snow vole				Chionomys nivalis		269649	SOURCE_DATABASE_REFSEQ		https://www.ncbi.nlm.nih.gov/Traces/wgs/CATLKQ01	CATLKQ01	https://www.ncbi.nlm.nih.gov/nuccore/CATLKQ000000000.1	TRUE	TRUE	1;131567;2759;33154;33208;6072;33213;33511;7711;89593;7742;7776;117570;117571;8287;1338369;32523;32524;40674;32525;9347;1437010;314146;314147;9989;1963758;337687;337677;39087;269648;269649
GCA_016881025.1							0		0	0	21175	21703	42878		Annotation submitted by Stanford University School of Medicine		Stanford University School of Medicine	2021-02-17					HiRise v. August-2017			SAMN08111062													Ictidomys tridecemlineatus		43179	Model organism or animal sample from Ictidomys tridecemlineatus	SRA	2018-12-01 00:50:36	Model organism or animal		Stanford University School of Medicine	Model.organism.animal.1.0	2018-12-01 00:50:36	live	2018-12-01 00:50:36	https://blast.ncbi.nlm.nih.gov/Blast.cgi?PAGE_TYPE=BlastSearch&PROG_DEF=blastn&BLAST_SPEC=GDH_GCA_016881025.1		Chromosome			HiC_Itri_2		GCF_016881025.1			NCBI Ictidomys tridecemlineatus Annotation Release 103		chromosome MT	current		2021-02-17	Illumina HiSeq	current	Stanford University School of Medicine	haploid	14011	44127		40	8356.0x	7131	153543		7131	6	193221680	1	2478949113	2311056943	GCA_016881025.1							thirteen-lined ground squirrel		GS200	female	Ictidomys tridecemlineatus		43179	SOURCE_DATABASE_GENBANK		https://www.ncbi.nlm.nih.gov/Traces/wgs/JAESOR01	JAESOR01	https://www.ncbi.nlm.nih.gov/nuccore/JAESOR000000000.1	TRUE	TRUE	1;131567;2759;33154;33208;6072;33213;33511;7711;89593;7742;7776;117570;117571;8287;1338369;32523;32524;40674;32525;9347;1437010;314146;314147;9989;33553;55153;337726;337730;1141640;43179
GCF_016881025.1	0.964125	0.014205	0.0175388	glires_odb10	0.018336	0.94992	13798	4.0.2	9409	121	20734	4263	34527	Best-placed RefSeq; Gnomon	NCBI Ictidomys tridecemlineatus Annotation Release 103	NCBI eukaryotic genome annotation pipeline	NCBI RefSeq	2021-03-15		https://www.ncbi.nlm.nih.gov/genome/annotation_euk/Ictidomys_tridecemlineatus/103	8.6	Full annotation	HiRise v. August-2017			SAMN08111062													Ictidomys tridecemlineatus		43179	Model organism or animal sample from Ictidomys tridecemlineatus	SRA	2018-12-01 00:50:36	Model organism or animal		Stanford University School of Medicine	Model.organism.animal.1.0	2018-12-01 00:50:36	live	2018-12-01 00:50:36	https://blast.ncbi.nlm.nih.gov/Blast.cgi?PAGE_TYPE=BlastSearch&PROG_DEF=blastn&BLAST_SPEC=GDH_GCF_016881025.1		Chromosome			HiC_Itri_2		GCA_016881025.1			Annotation submitted by Stanford University School of Medicine		chromosome MT	current	representative genome	2021-02-17	Illumina HiSeq	current	Stanford University School of Medicine	haploid	14011	44127		40	8356.0x	7131	153543	1	7131	6	193221680	1	2478949113	2311056943	GCF_016881025.1			Mitochondrion		Stanford University School of Medicine	16458	thirteen-lined ground squirrel		GS200	female	Ictidomys tridecemlineatus		43179	SOURCE_DATABASE_REFSEQ		https://www.ncbi.nlm.nih.gov/Traces/wgs/JAESOR01	JAESOR01	https://www.ncbi.nlm.nih.gov/nuccore/JAESOR000000000.1	TRUE	TRUE	1;131567;2759;33154;33208;6072;33213;33511;7711;89593;7742;7776;117570;117571;8287;1338369;32523;32524;40674;32525;9347;1437010;314146;314147;9989;33553;55153;337726;337730;1141640;43179
GCF_902686445.1	0.987317	0.0288448	0.00355124	glires_odb10	0.00913176	0.958472	13798	4.1.4	6698	148	21959	8526	37331	Best-placed RefSeq; Gnomon; cmsearch; tRNAscan-SE	GCF_902686445.1-RS_2023_03	NCBI eukaryotic genome annotation pipeline	NCBI RefSeq	2023-03-03		https://www.ncbi.nlm.nih.gov/genome/annotation_euk/Sciurus_carolinensis/GCF_902686445.1-RS_2023_03	10.1	Updated annotation				SAMEA994726													Sciurus carolinensis		30640	Sample from Sciurus carolinensis	SRA	2022-09-27 21:05:54	Generic		Wellcome Sanger Institute	Generic.1.0	2018-02-01	live	2018-02-26 11:44:15	https://blast.ncbi.nlm.nih.gov/Blast.cgi?PAGE_TYPE=BlastSearch&PROG_DEF=blastn&BLAST_SPEC=GDH_GCF_902686445.1		Chromosome			mSciCar1.2		GCA_902686445.2				chromosome MT		current	representative genome	2020-07-31		current	SC	haploid	52	13975867		40	74.0x	752	2576		752	8	148229995	21	2815397268	2814792737	GCF_902686445.1							gray squirrel				Sciurus carolinensis		30640	SOURCE_DATABASE_REFSEQ		https://www.ncbi.nlm.nih.gov/Traces/wgs/CACRXI02	CACRXI02	https://www.ncbi.nlm.nih.gov/nuccore/CACRXI000000000.2	TRUE	TRUE	1;131567;2759;33154;33208;6072;33213;33511;7711;89593;7742;7776;117570;117571;8287;1338369;32523;32524;40674;32525;9347;1437010;314146;314147;9989;33553;55153;9991;337752;10001;30640
GCF_000165445.2	0.977649	0.0137881	0.00921626	primates_odb10	0.013135	0.963861	13780	4.0.2	7166	162	20522	4114	31964	Best-placed RefSeq; Gnomon	NCBI Microcebus murinus Annotation Release 101	NCBI eukaryotic genome annotation pipeline	NCBI RefSeq	2017-02-15		https://www.ncbi.nlm.nih.gov/genome/annotation_euk/Microcebus_murinus/101	7.3	Full annotation	AllPathsLG v. 41070; Atlas Link v. 1.0; Atlas GapFill v. 2.0; PBJelly2 v. 14.9.9; Lachesis v. shendurelab-LACHESIS-2151de9; BioNano IrysSolve v. 2.1			SAMN06275470	PRJNA19967				This sample group is the combination of the 3 individual BioSamples: SAMN03121888, SAMN03463713, SAMN03463714.								Microcebus murinus		30608	Sample from Microcebus murinus	GenBank	2017-01-26 16:34:06	Generic		Baylor College of Medicine, Human Genome Sequencing Center, Department of Molecular and Human Genetics	Generic.1.0	2017-01-26	live	2017-01-26 16:05:04	https://blast.ncbi.nlm.nih.gov/Blast.cgi?PAGE_TYPE=BlastSearch&PROG_DEF=blastn&BLAST_SPEC=GDH_GCF_000165445.2		Chromosome			Mmur_3.0		GCA_000165445.3					chromosome MT	current	representative genome	2017-02-06	Illumina; PacBio RS; PacBio RSII	current	Baylor College of Medicine	haploid	2987	210702		41	221.6x	50982	50982	1	7677	10	108171978	33	2487392024	2386304861	GCF_000165445.2			Mitochondrion		Baylor College of Medicine	17114	gray mouse lemur		mixed	pooled male and female	Microcebus murinus		30608	SOURCE_DATABASE_REFSEQ		https://www.ncbi.nlm.nih.gov/Traces/wgs/ABDC03	ABDC03	https://www.ncbi.nlm.nih.gov/nuccore/ABDC00000000.3	TRUE	TRUE	1;131567;2759;33154;33208;6072;33213;33511;7711;89593;7742;7776;117570;117571;8287;1338369;32523;32524;40674;32525;9347;1437010;314146;9443;376911;376915;30615;13149;30608
GCF_020740605.2	0.968578	0.0137881	0.00464441	primates_odb10	0.0267779	0.95479	13780	4.1.4	7204	119	19990	3545	30858	Best-placed RefSeq; Gnomon	NCBI Lemur catta Annotation Release 100	NCBI eukaryotic genome annotation pipeline	NCBI RefSeq	2021-12-08		https://www.ncbi.nlm.nih.gov/genome/annotation_euk/Lemur_catta/100	9	Full annotation	hifiasm v. 0.12-r304; purge_dups v. 1.2.5; bionano_solve v. Solve3.6.1_11162020; salsa2 v. v2.2; gEVAL manual curation v. 2021-07-16			SAMN12621102					The ring-tailed lemur (Lemur cata) is primate that like other lemurs is endemic to Madagascar. It is recognized by the stripped black and white ring circles on its tail. They have been studied for the communication and cognitive abilities. They are the most popular lemurs in zoos worldwide. They are currently endangered in the wild (IUCN red list). This sample was collected by Mads Bertelsen from a male that lived at the Copenhagen Zoo in Denmark, procured by Tom Gilbert, and supported by Tomas Marques-Bonet at the Universitat Pompeu Fabra, Barcelona, for primate evolution investigations, to generate a chromosome level reference assembly as part of the G10K-VGP Project.								Lemur catta		9447	Animal sample from Lemur catta	SRA	2023-08-23 23:31:12	Model organism or animal		G10K	Model.organism.animal.1.0	2019-08-22	live	2019-08-22 12:55:05	https://blast.ncbi.nlm.nih.gov/Blast.cgi?PAGE_TYPE=BlastSearch&PROG_DEF=blastn&BLAST_SPEC=GDH_GCF_020740605.2		Chromosome			mLemCat1.pri		GCA_020740605.1						current	representative genome	2021-11-04	Pacbio Sequel II CCS; 10X Genomics linked reads; Bionano Genomics DLS; Arima Genomics v1 Hi-C	current	Vertebrate Genomes Project	haploid	20	32529614		41.5	20.8x	184	394	1	184	9	102162704	29	2245584463	2241942842	GCF_020740605.2			Mitochondrion		Vertebrate Genomes Project	17086	Ring-tailed lemur		mLemCat1	male	Lemur catta		9447	SOURCE_DATABASE_REFSEQ		https://www.ncbi.nlm.nih.gov/Traces/wgs/JAJGPY01	JAJGPY01	https://www.ncbi.nlm.nih.gov/nuccore/JAJGPY000000000.1	TRUE	TRUE	1;131567;2759;33154;33208;6072;33213;33511;7711;89593;7742;7776;117570;117571;8287;1338369;32523;32524;40674;32525;9347;1437010;314146;9443;376911;376915;9445;9446;9447
GCF_027406575.1	0.976125	0.0452104	0.00355588	primates_odb10	0.0203193	0.930914	13780	4.1.4	7057	167	22137	9539	38900	Gnomon; cmsearch; tRNAscan-SE	GCF_027406575.1-RS_2023_03	NCBI eukaryotic genome annotation pipeline	NCBI RefSeq	2023-03-03		https://www.ncbi.nlm.nih.gov/genome/annotation_euk/Nycticebus_coucang/GCF_027406575.1-RS_2023_03	10.1	Updated annotation	HiFiasm v. 0.16.1-r375; purge_dups v. 1.2.5; Bionano Solve v. 3.6.1; salsa v. 2.2; gEval manual curation v. 2022-04-01; VGP pipeline v. 2.0			SAMN28408555					The slow loris (Nycticebus coucang) belongs to a group of nocturnal strepsirrhine primates that make up the genus Nycticebus. They are found in Southeast Asia and bordering areas, ranging from Bangladesh and Northeast India in the west to the Sulu Archipelago in the Philippines in the east, and from Yunnan province in China in the north to the island of Java in the south. This sample from a male born in the San Diego Zoo, California USA. The sample was procured by Oliver Ryder and used to generate a high-quality reference genome for the Vertebrate Genomes Project (VGP). Sequencing and genome assembly were conducted at the Vertebrate Genomes Lab (VGL) at the Rockefeller University, led by Olivier Fedrigo and Erich D. Jarvis.								Nycticebus coucang		9470	Animal sample from Nycticebus coucang (slow loris) for VGP reference genome, mNycCou1		2022-05-14 11:30:05	Model organism or animal		G10K	Model.organism.animal.1.0	2022-05-14	live	2022-05-14 11:30:05	https://blast.ncbi.nlm.nih.gov/Blast.cgi?PAGE_TYPE=BlastSearch&PROG_DEF=blastn&BLAST_SPEC=GDH_GCF_027406575.1		Chromosome			mNycCou1.pri		GCA_027406575.1				chromosome MT		current	representative genome	2022-12-28	PacBio Sequel II HiFi; Bionano DLS; Arima Hi-C v2	current	Vertebrate Genomes Project	haploid	23	41197715		41	31.6x	84	302		84	10	135917784	26	2917154053	2913034547	GCF_027406575.1							slow loris		mNycCou1	male	Nycticebus coucang		9470	SOURCE_DATABASE_REFSEQ		https://www.ncbi.nlm.nih.gov/Traces/wgs/JAPZEE01	JAPZEE01	https://www.ncbi.nlm.nih.gov/nuccore/JAPZEE000000000.1	TRUE	TRUE	1;131567;2759;33154;33208;6072;33213;33511;7711;89593;7742;7776;117570;117571;8287;1338369;32523;32524;40674;32525;9347;1437010;314146;9443;376911;376917;9461;9469;9470
GCF_000004665.1	0.969303	0.0351234	0.0143687	primates_odb10	0.016328	0.93418	13780	4.0.2	6925	142	20729	8651	36447	Best-placed RefSeq; Gnomon	NCBI Callithrix jacchus Annotation Release 104	NCBI eukaryotic genome annotation pipeline	NCBI RefSeq	2016-08-19		https://www.ncbi.nlm.nih.gov/genome/annotation_euk/Callithrix_jacchus/104	7.1	Full annotation	PCAP v. 2009			SAMN02981242	PRJNA20401												Callithrix jacchus		9483	Sample from Callithrix jacchus	GenBank	2014-08-11 11:17:00	Generic		Washington University School of Medicine, Genome Center, Department of Genetics	Generic.1.0	2014-08-11 11:17:00	live	2014-08-11 11:17:00	https://blast.ncbi.nlm.nih.gov/Blast.cgi?PAGE_TYPE=BlastSearch&PROG_DEF=blastn&BLAST_SPEC=GDH_GCF_000004665.1		Chromosome			Callithrix jacchus-3.2	superseded by newer assembly for species	GCA_000004665.1						current		2010-01-22	ABI 3730	suppressed	Washington University (WashU)	haploid	26764	29273	2242		6.6x	201514	201371		16399	148	5167444	24	2914958544	2752505800	GCF_000004665.1							white-tufted-ear marmoset				Callithrix jacchus		9483	SOURCE_DATABASE_REFSEQ		https://www.ncbi.nlm.nih.gov/Traces/wgs/ACFV01	ACFV01	https://www.ncbi.nlm.nih.gov/nuccore/ACFV00000000.1	TRUE	TRUE	1;131567;2759;33154;33208;6072;33213;33511;7711;89593;7742;7776;117570;117571;8287;1338369;32523;32524;40674;32525;9347;1437010;314146;9443;376913;314293;9479;9498;9480;9481;1965096;9483
GCF_009663435.1	0.98193	0.0264151	0.00449927	primates_odb10	0.0135704	0.955515	13780	4.0.2	11509	158	22252	8375	42294	Best-placed RefSeq; Gnomon	NCBI Callithrix jacchus Annotation Release 105	NCBI eukaryotic genome annotation pipeline	NCBI RefSeq	2020-06-04		https://www.ncbi.nlm.nih.gov/genome/annotation_euk/Callithrix_jacchus/105	8.4	Full annotation	FALCON v. 1.7.5																													https://blast.ncbi.nlm.nih.gov/Blast.cgi?PAGE_TYPE=BlastSearch&PROG_DEF=blastn&BLAST_SPEC=GDH_GCF_009663435.1		Chromosome			Callithrix_jacchus_cj1700_1.1	superseded by newer assembly for species	GCA_009663435.2					chromosome MT	current		2020-05-22		suppressed	McDonnell Genome Institute at Washington University	haploid	31	25227091	37	41	40.0x	1428	1335	1	993	12	98198953	24	2897807928	2859800486	GCF_009663435.1			Mitochondrion		McDonnell Genome Institute at Washington University	16499	white-tufted-ear marmoset		SNPRC 17081; SNPRC 17065; SNPRC 17066	female	Callithrix jacchus		9483	SOURCE_DATABASE_REFSEQ		https://www.ncbi.nlm.nih.gov/Traces/wgs/WJHW01	WJHW01	https://www.ncbi.nlm.nih.gov/nuccore/WJHW00000000.1	TRUE	TRUE	1;131567;2759;33154;33208;6072;33213;33511;7711;89593;7742;7776;117570;117571;8287;1338369;32523;32524;40674;32525;9347;1437010;314146;9443;376913;314293;9479;9498;9480;9481;1965096;9483
GCF_011100555.1	0.983382	0.0259797	0.00493469	primates_odb10	0.0116836	0.957402	13780	4.1.4	11190	135	22355	8628	42308	Best-placed RefSeq; Gnomon; cmsearch; tRNAscan-SE	GCF_011100555.1-RS_2023_03	NCBI eukaryotic genome annotation pipeline	NCBI RefSeq	2023-03-02		https://www.ncbi.nlm.nih.gov/genome/annotation_euk/Callithrix_jacchus/GCF_011100555.1-RS_2023_03	10.1	Full annotation	TrioCanu v. 1.8; purge_dups v. 1.0.0; Scaff 10x v. 4.1.0; Bionano solve solve v. 3.2.1_04122018; Salsa2 HiC v. 2.2; Arrow polishing and gap filling v. smrtlink_6.0.0.47841; Longranger Align v. 2.2.2; Freebayes v. 1.3.1; gEVAL manual curation v. 2019-12-11; Zhang manual curation v. 2021-04-25; VGP assembly pipeline v. 1.6			SAMN12368443					The common marmoset (Callithrix jacchus) is a small, social monkey native to Brazil. With numerous attributes making it advantageous to study in the laboratory, the marmoset has become a prominent model in biomedical research. A trio of samples were collected from a male juvenile (this submission) and its parents by Stephanie Marcus of Lab of Erich Jarvis in the colony of the Winrich Freiwald Lab at The Rockefeller University, and were used to generate a high-quality reference genome as part of the G10K-VGP.								Callithrix jacchus		9483	Animal sample from Callithrix jacchus	SRA	2023-08-23 12:13:24	Model organism or animal		G10K	Model.organism.animal.1.0	2019-07-25	live	2019-07-25 23:28:04	https://blast.ncbi.nlm.nih.gov/Blast.cgi?PAGE_TYPE=BlastSearch&PROG_DEF=blastn&BLAST_SPEC=GDH_GCF_011100555.1		Chromosome			mCalJa1.2.pat.X		GCA_011100555.2				chromosome MT		current	representative genome	2021-04-28	PacBio Sequel I CLR; Illumina NovaSeq; Arima Genomics Hi-C; Bionano Genomics DLS	current	Vertebrate Genomes Project	haploid	60	13222669		41	63.4x	1233	2398		1233	9	136971485	24	2874864526	2861174012	GCF_011100555.1							white-tufted-ear marmoset		mCalJac1	male	Callithrix jacchus		9483	SOURCE_DATABASE_REFSEQ		https://www.ncbi.nlm.nih.gov/Traces/wgs/JAALXP02	JAALXP02	https://www.ncbi.nlm.nih.gov/nuccore/JAALXP000000000.2	TRUE	TRUE	1;131567;2759;33154;33208;6072;33213;33511;7711;89593;7742;7776;117570;117571;8287;1338369;32523;32524;40674;32525;9347;1437010;314146;9443;376913;314293;9479;9498;9480;9481;1965096;9483
GCA_031835075.1							0		7	0	41005	0	41012		Annotation submitted by The Ohio State University		The Ohio State University	2023-09-25					Hifiasm v. 0.16.1; Bionano Hybrid Scaffold v. 3.6; RagTag v. 2.1.0			SAMN34055629	PRJNA951749				This sample was taken from a culture of B95-8 cells. This cell line was created in 1972 by immortalizing Cotton-Top Tamarin Leukocytes though EBV infection. Miller G, Shope T, Lisco H, Stitt D, Lipman M. Epstein-Barr virus: transformation, cytopathic changes, and viral antigens in squirrel monkey and marmoset leukocytes. Proc Natl Acad Sci U S A. 1972 Feb;69(2):383-7. doi: 10.1073/pnas.69.2.383. PMID: 4333982; PMCID: PMC426463.								Saguinus oedipus		9490	Model organism or animal sample from Saguinus oedipus		2023-09-13 11:47:41	Model organism or animal		The Ohio State University	Model.organism.animal.1.0	2023-09-13	live	2023-09-13 09:20:28	https://blast.ncbi.nlm.nih.gov/Blast.cgi?PAGE_TYPE=BlastSearch&PROG_DEF=blastn&BLAST_SPEC=GDH_GCA_031835075.1		Chromosome			ASM3183507v1									representative genome	2023-09-25	PacBio; Bionano	current	The Ohio State University	haploid	12	91852676		41	55.0x	439	473	1	439	9	148490209	23	3240181431	3240120582	GCA_031835075.1			Mitochondrion		The Ohio State University	16558	cotton-top tamarin		B95-8	male	Saguinus oedipus		9490	SOURCE_DATABASE_GENBANK		https://www.ncbi.nlm.nih.gov/Traces/wgs/JASSZA01	JASSZA01	https://www.ncbi.nlm.nih.gov/nuccore/JASSZA000000000.1	TRUE	TRUE	1;131567;2759;33154;33208;6072;33213;33511;7711;89593;7742;7776;117570;117571;8287;1338369;32523;32524;40674;32525;9347;1437010;314146;9443;376913;314293;9479;9498;9480;9486;9490
GCF_000409795.2							0		8520	150	20991	5282	34943	Best-placed RefSeq; Gnomon	NCBI Chlorocebus sabaeus Annotation Release 100	NCBI eukaryotic genome annotation pipeline	NCBI RefSeq	2014-04-29		https://www.ncbi.nlm.nih.gov/genome/annotation_euk/Chlorocebus_sabaeus/100	6	Full annotation	ALLPATHS and Newbler v. 13-Feb-2013			SAMN01760484													Chlorocebus sabaeus		60711	Generic sample from Chlorocebus aethiops	SRA	2017-11-17 08:21:08	Generic		Washington University, Genome Sequencing Center	Generic.1.0	2012-10-09	live	2014-11-08 01:05:15	https://blast.ncbi.nlm.nih.gov/Blast.cgi?PAGE_TYPE=BlastSearch&PROG_DEF=blastn&BLAST_SPEC=GDH_GCF_000409795.2		Chromosome			Chlorocebus_sabeus 1.1	superseded by newer assembly for species	GCA_000409795.2					chromosome MT	current		2014-03-25	454 Titanium; Illumina HiSeq; ABI	suppressed	Vervet Genomics Consortium	haploid	7735	90449	29		95.0x	163017	162723	1	2021	14	81825804	31	2789639778	2752002658	GCF_000409795.2			Mitochondrion		Vervet Genomics Consortium	16550	green monkey		1994-021	male	Chlorocebus sabaeus		60711	SOURCE_DATABASE_REFSEQ		https://www.ncbi.nlm.nih.gov/Traces/wgs/AQIB01	AQIB01	https://www.ncbi.nlm.nih.gov/nuccore/AQIB00000000.1	TRUE	TRUE	1;131567;2759;33154;33208;6072;33213;33511;7711;89593;7742;7776;117570;117571;8287;1338369;32523;32524;40674;32525;9347;1437010;314146;9443;376913;314293;9526;314294;9527;9528;392815;60711
GCF_024542745.1	0.989405	0.0132801	0.00239478	primates_odb10	0.00820029	0.976125	13780	4.1.4	7706	180	21402	6092	35380	Gnomon; cmsearch; tRNAscan-SE	GCF_024542745.1-RS_2023_02	NCBI eukaryotic genome annotation pipeline	NCBI RefSeq	2023-02-26		https://www.ncbi.nlm.nih.gov/genome/annotation_euk/Macaca_thibetana_thibetana/GCF_024542745.1-RS_2023_02	10.1	Updated annotation	Flye v. 2.8.3; 3D-DNA v. 180922			SAMN27068423													Macaca thibetana thibetana		257877	Model organism or animal sample from Macaca thibetana thibetana	SRA	2022-07-28 05:30:17	Model organism or animal		Sichuan university	Model.organism.animal.1.0	2022-03-30	live	2022-03-30 05:33:03	https://blast.ncbi.nlm.nih.gov/Blast.cgi?PAGE_TYPE=BlastSearch&PROG_DEF=blastn&BLAST_SPEC=GDH_GCF_024542745.1		Chromosome			ASM2454274v1		GCA_024542745.1				chromosome MT		current	representative genome	2022-08-09	PacBio Sequel	current	Sichuan university	haploid	19	48622411		41	86.0x	623	989		623	8	150623419	22	2822383045	2822200445	GCF_024542745.1									TM-01	male	Macaca thibetana thibetana		257877	SOURCE_DATABASE_REFSEQ		https://www.ncbi.nlm.nih.gov/Traces/wgs/JANHGW01	JANHGW01	https://www.ncbi.nlm.nih.gov/nuccore/JANHGW000000000.1	TRUE	TRUE	1;131567;2759;33154;33208;6072;33213;33511;7711;89593;7742;7776;117570;117571;8287;1338369;32523;32524;40674;32525;9347;1437010;314146;9443;376913;314293;9526;314294;9527;9528;9539;54602;257877
GCA_000230815.1							0		0	2054	17456	1766	21276		Annotation submitted by Beijing Genomics Institute		Beijing Genomics Institute	2015-03-17					SOAPdenovo v. 1.0			SAMN00116341					cynomolgus monkey								Macaca fascicularis		9541	cynomolgus monkey	SRA	2015-02-20 15:59:14	Generic		Beijing Genome Institute	Generic.1.0	2011-10-14 06:23:44	live	2011-10-14 06:23:44	https://blast.ncbi.nlm.nih.gov/Blast.cgi?PAGE_TYPE=BlastSearch&PROG_DEF=blastn&BLAST_SPEC=GDH_GCA_000230815.1		Chromosome			CE_1.0										2011-10-19	Illumina GA	current	Beijing Genomics Institute	haploid	57525	13209	5547	40.5	50.0x	439237	439237		45468	707	1141162	21	3126563191	2634325792	GCA_000230815.1							crab-eating macaque		CE-4	female	Macaca fascicularis		9541	SOURCE_DATABASE_GENBANK		https://www.ncbi.nlm.nih.gov/Traces/wgs/AEHL01	AEHL01	https://www.ncbi.nlm.nih.gov/nuccore/AEHL00000000.1	TRUE	TRUE	1;131567;2759;33154;33208;6072;33213;33511;7711;89593;7742;7776;117570;117571;8287;1338369;32523;32524;40674;32525;9347;1437010;314146;9443;376913;314293;9526;314294;9527;9528;9539;9541
GCF_000364345.1	0.98164	0.00341074	0.00856313	primates_odb10	0.00979681	0.978229	13780	4.1.4	6244	390	20596	5752	32982	Best-placed RefSeq; Gnomon	NCBI Macaca fascicularis Annotation Release 101	NCBI eukaryotic genome annotation pipeline	NCBI RefSeq	2016-01-06		https://www.ncbi.nlm.nih.gov/genome/annotation_euk/Macaca_fascicularis/101	6.5	Full annotation	SOAPdenovo v. 1.0.5, SRPRISM v. 2.4; ARGO v. 0.1			SAMN00811240													Macaca fascicularis		9541	Generic sample from Macaca fascicularis	SRA	2014-11-08 01:56:56	Generic		Washington University, Genome Sequencing Center	Generic.1.0	2012-03-13 10:12:02	live	2014-11-08 00:35:32	https://blast.ncbi.nlm.nih.gov/Blast.cgi?PAGE_TYPE=BlastSearch&PROG_DEF=blastn&BLAST_SPEC=GDH_GCF_000364345.1		Chromosome			Macaca_fascicularis_5.0	superseded by newer assembly for species	GCA_000364345.1					chromosome MT	current		2013-06-12	Illumina HiSeq	suppressed	Washington University (WashU)	haploid	9296	86040	24	41	68.0x	87763	87763	1	7624	14	88649475	21	2946827162	2803850123	GCF_000364345.1			Mitochondrion		Washington University (WashU)	16575	crab-eating macaque			female	Macaca fascicularis		9541	SOURCE_DATABASE_REFSEQ		https://www.ncbi.nlm.nih.gov/Traces/wgs/AQIA01	AQIA01	https://www.ncbi.nlm.nih.gov/nuccore/AQIA00000000.1	TRUE	TRUE	1;131567;2759;33154;33208;6072;33213;33511;7711;89593;7742;7776;117570;117571;8287;1338369;32523;32524;40674;32525;9347;1437010;314146;9443;376913;314293;9526;314294;9527;9528;9539;9541
GCF_012559485.2	0.985631	0.0120464	0.00348331	primates_odb10	0.0108853	0.973585	13780	4.1.4	8264	206	21335	5756	35561	Best-placed RefSeq; Gnomon	NCBI Macaca fascicularis Annotation Release 102	NCBI eukaryotic genome annotation pipeline	NCBI RefSeq	2021-11-23		https://www.ncbi.nlm.nih.gov/genome/annotation_euk/Macaca_fascicularis/102	9	Full annotation	wtdbg v. 2.3; 3d-dna v. 20180929; nextPolish v. 1.3.1			SAMD00204697	PRJDB9269				Keywords: GSC:MIxS;MIGS:6.0								Macaca fascicularis		9541	Sample group: combined samples of SAMD00204450 and SAMD00204206		2022-04-04 06:12:49	MIGS.eu		Keio University / RIKEN	MIGS.eu.6.0	2020-02-04	live	2020-02-05 01:00:53	https://blast.ncbi.nlm.nih.gov/Blast.cgi?PAGE_TYPE=BlastSearch&PROG_DEF=blastn&BLAST_SPEC=GDH_GCF_012559485.2		Chromosome			MFA1912RKSv2		GCA_012559485.3					chromosome MT	current	representative genome	2021-10-26	PacBio sequel; Illumina HiSeq X; MGI-seq 2000	current	Keio University / RIKEN	haploid	31	26251577		41	201.0x	400	1005	1	400	8	149803873	21	2800882497	2800580658	GCF_012559485.2			Mitochondrion		Keio University / RIKEN	16575	crab-eating macaque		CE1976F		Macaca fascicularis		9541	SOURCE_DATABASE_REFSEQ		https://www.ncbi.nlm.nih.gov/Traces/wgs/BLPH02	BLPH02	https://www.ncbi.nlm.nih.gov/nuccore/BLPH00000000.2	TRUE	TRUE	1;131567;2759;33154;33208;6072;33213;33511;7711;89593;7742;7776;117570;117571;8287;1338369;32523;32524;40674;32525;9347;1437010;314146;9443;376913;314293;9526;314294;9527;9528;9539;9541
GCA_000230795.1							0		0	2018	17802	1787	21607		Annotation submitted by Beijing Genomics Institute		Beijing Genomics Institute	2015-03-17					SOAPdenovo v. 1.0			SAMN00113489													Macaca mulatta		9544	Chinese rhesus monkey whole genome sequencing	SRA	2015-02-20 15:59:14	Generic	Bioinformatics center	BGI	Generic.1.0	2011-10-14 06:23:16	live	2011-10-14 06:23:16	https://blast.ncbi.nlm.nih.gov/Blast.cgi?PAGE_TYPE=BlastSearch&PROG_DEF=blastn&BLAST_SPEC=GDH_GCA_000230795.1		Chromosome			CR_1.0										2011-10-19	Illumina GA	current	Beijing Genomics Institute	haploid	57139	12841	4122	41	50.0x	448689	448689		38224	469	1660975	21	2969971616	2639129266	GCA_000230795.1							Rhesus monkey		CR-5	female	Macaca mulatta		9544	SOURCE_DATABASE_GENBANK		https://www.ncbi.nlm.nih.gov/Traces/wgs/AEHK01	AEHK01	https://www.ncbi.nlm.nih.gov/nuccore/AEHK00000000.1	TRUE	TRUE	1;131567;2759;33154;33208;6072;33213;33511;7711;89593;7742;7776;117570;117571;8287;1338369;32523;32524;40674;32525;9347;1437010;314146;9443;376913;314293;9526;314294;9527;9528;9539;9544
GCF_000772875.2							0		5740	273	21328	6289	33630	Best-placed RefSeq; Gnomon	NCBI Macaca mulatta Annotation Release 102	NCBI eukaryotic genome annotation pipeline	NCBI RefSeq	2015-12-08			6.5	Full annotation	MaSuRCA v. 1.8.3; PBJelly2 v. 14.9.9																													https://blast.ncbi.nlm.nih.gov/Blast.cgi?PAGE_TYPE=BlastSearch&PROG_DEF=blastn&BLAST_SPEC=GDH_GCF_000772875.2		Chromosome			Mmul_8.0.1	superseded by newer assembly for species	GCA_000772875.3					chromosome MT	current		2015-11-30		suppressed	Baylor College of Medicine Genome Sequencing Center	haploid	8042	107172	1536		47.4x	348579	348493	1	286262	202	4193270	22	3236207768	3142076610	GCF_000772875.2			Mitochondrion		Baylor College of Medicine Genome Sequencing Center	16564	Rhesus monkey		17573	female	Macaca mulatta		9544	SOURCE_DATABASE_REFSEQ		https://www.ncbi.nlm.nih.gov/Traces/wgs/JSUE03	JSUE03	https://www.ncbi.nlm.nih.gov/nuccore/JSUE00000000.3	TRUE	TRUE	1;131567;2759;33154;33208;6072;33213;33511;7711;89593;7742;7776;117570;117571;8287;1338369;32523;32524;40674;32525;9347;1437010;314146;9443;376913;314293;9526;314294;9527;9528;9539;9544
GCF_003339765.1	0.993396	0.00849057	0.0021045	primates_odb10	0.00449927	0.984906	13780	4.0.2	11989	197	21121	6997	40304	Best-placed RefSeq; Gnomon	NCBI Macaca mulatta Annotation Release 103	NCBI eukaryotic genome annotation pipeline	NCBI RefSeq	2019-03-24		https://www.ncbi.nlm.nih.gov/genome/annotation_euk/Macaca_mulatta/103	8.2	Full annotation	HGAP4_SMRT_Link v. 5.0.1.9585			SAMN09435472	PRJNA476474				A collection of diverse and highly accurate primate genomes are critical to further our understanding of human variation and the evolutionary context of genetic disease. The main goal of this project is to generate high quality reference genome of AG07107 that significantly improves the quality of index non-human primate (NHP) genomes, reaching a quality level more in line with the current human genome (GRCh38).								Macaca mulatta		9544	Sequence and assembly from Macaca mulatta AG07107	SRA	2019-07-24 13:18:22	Model organism or animal		The Genome Institute at Washington University School of Medicine	Model.organism.animal.1.0	2018-06-17	live	2018-06-17 21:27:03	https://blast.ncbi.nlm.nih.gov/Blast.cgi?PAGE_TYPE=BlastSearch&PROG_DEF=blastn&BLAST_SPEC=GDH_GCF_003339765.1		Chromosome			Mmul_10		GCA_003339765.3					chromosome MT	current	representative genome	2019-02-13		current	The Genome Institute at Washington University School of Medicine	haploid	22	46608966	41	41		3267	3181	1	2978	14	82346004	22	2971314966	2936876169	GCF_003339765.1			Mitochondrion		The Genome Institute at Washington University School of Medicine	16564	Rhesus monkey		AG07107	female	Macaca mulatta		9544	SOURCE_DATABASE_REFSEQ		https://www.ncbi.nlm.nih.gov/Traces/wgs/QNVO02	QNVO02	https://www.ncbi.nlm.nih.gov/nuccore/QNVO00000000.2	TRUE	TRUE	1;131567;2759;33154;33208;6072;33213;33511;7711;89593;7742;7776;117570;117571;8287;1338369;32523;32524;40674;32525;9347;1437010;314146;9443;376913;314293;9526;314294;9527;9528;9539;9544
GCF_000264685.3	0.987373	0.0503628	0.0074746	primates_odb10	0.00515239	0.93701	13780	4.0.2	8433	211	21102	5998	35744	Best-placed RefSeq; Gnomon	NCBI Papio anubis Annotation Release 103	NCBI eukaryotic genome annotation pipeline	NCBI RefSeq	2017-07-15		https://www.ncbi.nlm.nih.gov/genome/annotation_euk/Papio_anubis/103	7.4	Full annotation	CABOG v. 6.1; ATLAS-LINK v. 1.0; ATLAS-GAPFILL v. 2.0; PBJelly2 v. 14.9.9; Pilon v. 1.18			SAMN02981400	PRJNA54005												Papio anubis		9555	Sample from Papio anubis	SRA	2017-03-02 13:19:25	Generic		Baylor College of Medicine, Human Genome Sequencing Center, Department of Molecular and Human Gentics	Generic.1.0	2014-08-11 11:27:02	live	2014-08-11 11:27:02	https://blast.ncbi.nlm.nih.gov/Blast.cgi?PAGE_TYPE=BlastSearch&PROG_DEF=blastn&BLAST_SPEC=GDH_GCF_000264685.3		Chromosome			Panu_3.0	superseded by newer assembly for species	GCA_000264685.2					chromosome MT	current		2017-04-20	Sanger 3730; 454 FLX; Illumina; PacBio	suppressed	Human Genome Sequencing Center	haploid	5418	149817	7900		104.0x	118810	118810	1	71134	1481	585721	21	2959356508	2936988423	GCF_000264685.3			Mitochondrion		Human Genome Sequencing Center	16516	olive baboon		1X1155	female	Papio anubis		9555	SOURCE_DATABASE_REFSEQ		https://www.ncbi.nlm.nih.gov/Traces/wgs/AHZZ02	AHZZ02	https://www.ncbi.nlm.nih.gov/nuccore/AHZZ00000000.2	TRUE	TRUE	1;131567;2759;33154;33208;6072;33213;33511;7711;89593;7742;7776;117570;117571;8287;1338369;32523;32524;40674;32525;9347;1437010;314146;9443;376913;314293;9526;314294;9527;9528;9554;9555
GCF_008728515.1	0.972424	0.0198113	0.0065312	primates_odb10	0.021045	0.952612	13780	4.0.2	11295	212	21087	6680	39274	Best-placed RefSeq; Gnomon	NCBI Papio anubis Annotation Release 104	NCBI eukaryotic genome annotation pipeline	NCBI RefSeq	2019-10-15		https://www.ncbi.nlm.nih.gov/genome/annotation_euk/Papio_anubis/104	8.2	Full annotation	Supernova v. 2018; LRScaf v. 2018; LR_Gapcloser v. 2018; 3d-dna v. 2018; Juicebox Assembly Tools v. 2018			SAMN11179045	PRJNA527874												Papio anubis		9555	Model organism or animal sample from Papio anubis	SRA	2019-03-20 16:02:16	Model organism or animal		University of California, San Francisco	Model.organism.animal.1.0	2019-03-20	live	2019-03-20 15:48:03	https://blast.ncbi.nlm.nih.gov/Blast.cgi?PAGE_TYPE=BlastSearch&PROG_DEF=blastn&BLAST_SPEC=GDH_GCF_008728515.1		Chromosome			Panubis1.0		GCA_008728515.1					chromosome MT	previous	representative genome	2019-10-02		current	University of California, San Francisco	haploid	545	1464978		41	60.0x	11144	15212	1	11144	9	140274886	22	2869804647	2867493934	GCF_008728515.1			Mitochondrion		University of California, San Francisco	16516	olive baboon		15944	male	Papio anubis		9555	SOURCE_DATABASE_REFSEQ		https://www.ncbi.nlm.nih.gov/Traces/wgs/VSMJ01	VSMJ01	https://www.ncbi.nlm.nih.gov/nuccore/VSMJ00000000.1	TRUE	TRUE	1;131567;2759;33154;33208;6072;33213;33511;7711;89593;7742;7776;117570;117571;8287;1338369;32523;32524;40674;32525;9347;1437010;314146;9443;376913;314293;9526;314294;9527;9528;9554;9555
GCF_003255815.1	0.987373	0.0123367	0.0063135	primates_odb10	0.0063135	0.975036	13780	4.0.2	4945	176	20683	6781	32585	Best-placed RefSeq; Gnomon	NCBI Theropithecus gelada Annotation Release 100	NCBI eukaryotic genome annotation pipeline	NCBI RefSeq	2018-06-26		https://www.ncbi.nlm.nih.gov/genome/annotation_euk/Theropithecus_gelada/100	8.1	Full annotation	Supernova v. APR-2018; 3D-DNA v. APR-2018			SAMN09197221	PRJNA470999												Theropithecus gelada		9565	Whole blood from Dixy (2017_20)	SRA	2021-02-28 05:52:58	Model organism or animal		Kenneth Chiou's shared submissions	Model.organism.animal.1.0	2018-05-18	live	2018-05-18 00:37:40	https://blast.ncbi.nlm.nih.gov/Blast.cgi?PAGE_TYPE=BlastSearch&PROG_DEF=blastn&BLAST_SPEC=GDH_GCF_003255815.1		Chromosome			Tgel_1.0		GCA_003255815.1					chromosome MT	current	representative genome	2018-06-19	Illumina HiSeq	current	Kenneth Chiou's shared submissions	haploid	2649	310061		41	56.0x	15307	35107	1	15307	9	130230028	22	2889614139	2842421810	GCF_003255815.1			Mitochondrion		Kenneth Chiou's shared submissions	16546	gelada		Dixy	female	Theropithecus gelada		9565	SOURCE_DATABASE_REFSEQ		https://www.ncbi.nlm.nih.gov/Traces/wgs/QGDE01	QGDE01	https://www.ncbi.nlm.nih.gov/nuccore/QGDE00000000.1	TRUE	TRUE	1;131567;2759;33154;33208;6072;33213;33511;7711;89593;7742;7776;117570;117571;8287;1338369;32523;32524;40674;32525;9347;1437010;314146;9443;376913;314293;9526;314294;9527;9528;9564;9565
GCF_007565055.1	0.990131	0.0125544	0.00384615	primates_odb10	0.00602322	0.977576	13780	4.0.2	6235	148	21094	7365	34842	Best-placed RefSeq; Gnomon	NCBI Rhinopithecus roxellana Annotation Release 101	NCBI eukaryotic genome annotation pipeline	NCBI RefSeq	2019-09-16		https://www.ncbi.nlm.nih.gov/genome/annotation_euk/Rhinopithecus_roxellana/101	8.2	Full annotation	FALCON v. June-2016			SAMN11039125	PRJNA524949				The chromosome level genome assembly of R. roxellana.								Rhinopithecus roxellana		61622	Model organism or animal sample from Rhinopithecus roxellanae	SRA	2019-07-01 21:47:01	Model organism or animal		Northwest University	Model.organism.animal.1.0	2019-07-01	live	2019-07-01 21:47:01	https://blast.ncbi.nlm.nih.gov/Blast.cgi?PAGE_TYPE=BlastSearch&PROG_DEF=blastn&BLAST_SPEC=GDH_GCF_007565055.1		Chromosome			ASM756505v1		GCA_007565055.1					chromosome MT	current	representative genome	2019-07-29	PacBio Sequel	current	Northwest University	haploid	151	5723610		41	100.0x	3256	6088	1	3256	9	144559847	22	3038460517	3038177455	GCF_007565055.1			Mitochondrion		Northwest University	16549	golden snub-nosed monkey		Shanxi Qingling	male	Rhinopithecus roxellana		61622	SOURCE_DATABASE_REFSEQ		https://www.ncbi.nlm.nih.gov/Traces/wgs/VMRL01	VMRL01	https://www.ncbi.nlm.nih.gov/nuccore/VMRL00000000.1	TRUE	TRUE	1;131567;2759;33154;33208;6072;33213;33511;7711;89593;7742;7776;117570;117571;8287;1338369;32523;32524;40674;32525;9347;1437010;314146;9443;376913;314293;9526;314294;9527;9569;542827;61622
GCF_002776525.5							0		6570	149	21528	7117	35364	Best-placed RefSeq; Gnomon	NCBI Piliocolobus tephrosceles Annotation Release 102	NCBI eukaryotic genome annotation pipeline	NCBI RefSeq	2019-12-30			8.3	Full annotation	Proximo v. SEPTEMBER-2019			SAMN07735529	PRJNA413051				Keywords: GSC:MIxS;MIGS:6.0								Piliocolobus tephrosceles		591936	Piliocolobus tephrosceles RC106		2021-02-28 04:54:36	MIGS.eu		University of Oregon	MIGS.eu.6.0	2017-10-03	live	2017-10-03 13:02:05	https://blast.ncbi.nlm.nih.gov/Blast.cgi?PAGE_TYPE=BlastSearch&PROG_DEF=blastn&BLAST_SPEC=GDH_GCF_002776525.5		Chromosome			ASM277652v5		GCA_002776525.5						current	representative genome	2019-12-12	Illumina HiSeq	current	University of Oregon	haploid	8269	100421		41	38.6x	32287	88792		32287	9	131283114	23	2993041957	2905229788	GCF_002776525.5							Ugandan red Colobus		RC106	male	Piliocolobus tephrosceles		591936	SOURCE_DATABASE_REFSEQ		https://www.ncbi.nlm.nih.gov/Traces/wgs/PDMG03	PDMG03	https://www.ncbi.nlm.nih.gov/nuccore/PDMG00000000.3	TRUE	TRUE	1;131567;2759;33154;33208;6072;33213;33511;7711;89593;7742;7776;117570;117571;8287;1338369;32523;32524;40674;32525;9347;1437010;314146;9443;376913;314293;9526;314294;9527;9569;591932;591936
GCF_000146795.2							0		2563	117	20370	5357	28407	Best-placed RefSeq; Gnomon	NCBI Nomascus leucogenys Annotation Release 102	NCBI eukaryotic genome annotation pipeline	NCBI RefSeq	2015-05-07			6.3	Full annotation	Arachne Assembler, assisted with Human NCBI build 36 (UCSC hg18); Phrap for mitochondrial sequences			SAMN02981257	PRJNA13975												Nomascus leucogenys		61853	Sample from Nomascus leucogenys	GenBank	2014-08-11 11:17:43	Generic		Baylor College of Medicine, Human Genome Sequencing Center	Generic.1.0	2014-08-11 11:17:43	live	2014-08-11 11:17:43	https://blast.ncbi.nlm.nih.gov/Blast.cgi?PAGE_TYPE=BlastSearch&PROG_DEF=blastn&BLAST_SPEC=GDH_GCF_000146795.2		Chromosome			Nleu_3.0	superseded by newer assembly for species	GCA_000146795.3				8 unlocalized scaffolds on chromosome MT		current		2012-12-08	Sanger	suppressed	Gibbon Genome Sequencing Consortium	haploid	21558	35148	92		5.6x	197900	197900		17524	21	52956880	26	2962060179	2756591777	GCF_000146795.2							northern white-cheeked gibbon		Asia; international studbook 0098	female	Nomascus leucogenys		61853	SOURCE_DATABASE_REFSEQ		https://www.ncbi.nlm.nih.gov/Traces/wgs/ADFV01	ADFV01	https://www.ncbi.nlm.nih.gov/nuccore/ADFV00000000.1	TRUE	TRUE	1;131567;2759;33154;33208;6072;33213;33511;7711;89593;7742;7776;117570;117571;8287;1338369;32523;32524;40674;32525;9347;1437010;314146;9443;376913;314293;9526;314295;9577;325165;61853
GCF_006542625.1	0.98643	0.011103	0.00355588	primates_odb10	0.0100145	0.975327	13780	4.0.2	6207	142	20527	7038	33914	Best-placed RefSeq; Gnomon	NCBI Nomascus leucogenys Annotation Release 103	NCBI eukaryotic genome annotation pipeline	NCBI RefSeq	2019-09-09		https://www.ncbi.nlm.nih.gov/genome/annotation_euk/Nomascus_leucogenys/103	8.2	Full annotation	FALCON v. (git hash: 91e700c4) Nov 2015			SAMN11124083	PRJNA369439												Nomascus leucogenys		61853	EB transformed lymphoblast cell line from a female white-cheeked gibbon (Nomascus leucogenys)	SRA	2019-05-08 13:15:20	Model organism or animal		University of Washington	Model.organism.animal.1.0	2019-03-13	live	2019-03-13 17:42:03	https://blast.ncbi.nlm.nih.gov/Blast.cgi?PAGE_TYPE=BlastSearch&PROG_DEF=blastn&BLAST_SPEC=GDH_GCF_006542625.1		Chromosome			Asia_NLE_v1		GCA_006542625.1					chromosome MT	current	representative genome	2019-07-02	PacBio; Illumina	current	University of Washington	haploid	72	12782853	125	41	79.7x	2761	2760	1	2376	29	35886894	26	2843966406	2828874251	GCF_006542625.1			Mitochondrion		University of Washington	16478	northern white-cheeked gibbon		Asia	female	Nomascus leucogenys		61853	SOURCE_DATABASE_REFSEQ		https://www.ncbi.nlm.nih.gov/Traces/wgs/VIFL01	VIFL01	https://www.ncbi.nlm.nih.gov/nuccore/VIFL00000000.1	TRUE	TRUE	1;131567;2759;33154;33208;6072;33213;33511;7711;89593;7742;7776;117570;117571;8287;1338369;32523;32524;40674;32525;9347;1437010;314146;9443;376913;314293;9526;314295;9577;325165;61853
GCF_028878055.1	0.939187	0.0508708	0.00341074	primates_odb10	0.057402	0.888316	13780	4.1.4	8413	123	21377	6165	36078	Gnomon; cmsearch; tRNAscan-SE	GCF_028878055.1-RS_2023_03	NCBI eukaryotic genome annotation pipeline	NCBI RefSeq	2023-03-24		https://www.ncbi.nlm.nih.gov/genome/annotation_euk/Symphalangus_syndactylus/GCF_028878055.1-RS_2023_03	10.1	Full annotation	Verkko v. 1.1			SAMN30216103					Lymphoblastoid cell line of a male Symphalangus syndactylus (siamang gibbon) individual named Jambi								Symphalangus syndactylus		9590	Symphalangus syndactylus (Jambi) Cell Line	SRA	2023-07-11 04:18:38	Model organism or animal		Penn State University	Model.organism.animal.1.0	2022-08-09	live	2022-08-09 10:33:04	https://blast.ncbi.nlm.nih.gov/Blast.cgi?PAGE_TYPE=BlastSearch&PROG_DEF=blastn&BLAST_SPEC=GDH_GCF_028878055.1		Chromosome			NHGRI_mSymSyn1-v1.1-hic.freeze_pri		GCA_028878055.1				chromosome MT		previous	representative genome	2023-02-28	PacBio Sequel; Oxford Nanopore PromethION	current	National Human Genome Research Institute, National Institutes of Health	haploid	11	141752677		40.5	81.0x	606	606		605	11	142586120	26	3182923232	3182923132	GCF_028878055.1							siamang		Jambi	male	Symphalangus syndactylus		9590	SOURCE_DATABASE_REFSEQ		https://www.ncbi.nlm.nih.gov/Traces/wgs/JAQQLG01	JAQQLG01	https://www.ncbi.nlm.nih.gov/nuccore/JAQQLG000000000.1	TRUE	TRUE	1;131567;2759;33154;33208;6072;33213;33511;7711;89593;7742;7776;117570;117571;8287;1338369;32523;32524;40674;32525;9347;1437010;314146;9443;376913;314293;9526;314295;9577;325166;9590
GCF_000151905.2	0.969521	0.0316401	0.0208273	primates_odb10	0.00965167	0.937881	13780	4.0.2	4718	133	21391	5970	32212	Best-placed RefSeq; Gnomon	NCBI Gorilla gorilla Annotation Release 101	NCBI eukaryotic genome annotation pipeline	NCBI RefSeq	2016-10-31			7.2	Full annotation				SAMEA2272491													Gorilla gorilla gorilla		9595	BioSample entry for genome collection GCA_000151905	SRA	2024-02-04 22:42:34	Generic		EBI	Generic.1.0	2013-12-19	live	2015-02-01 07:02:44	https://blast.ncbi.nlm.nih.gov/Blast.cgi?PAGE_TYPE=BlastSearch&PROG_DEF=blastn&BLAST_SPEC=GDH_GCF_000151905.2		Chromosome			gorGor4	superseded by newer assembly for species	GCA_000151905.3	chromosome MT.					current		2014-12-19		suppressed	Wellcome Trust Sanger Institute	haploid	15780	52934	19		80.0x	170104	170104	1	40729	15	81227029	24	3063346382	2917369040	GCF_000151905.2			Mitochondrion		Wellcome Trust Sanger Institute	16412	western lowland gorilla				Gorilla gorilla gorilla		9595	SOURCE_DATABASE_REFSEQ		https://www.ncbi.nlm.nih.gov/Traces/wgs/CABD03	CABD03	https://www.ncbi.nlm.nih.gov/nuccore/CABD000000000.3	TRUE	TRUE	1;131567;2759;33154;33208;6072;33213;33511;7711;89593;7742;7776;117570;117571;8287;1338369;32523;32524;40674;32525;9347;1437010;314146;9443;376913;314293;9526;314295;9604;207598;9592;9593;9595
GCF_008122165.1	0.959361	0.00609579	0.00725689	primates_odb10	0.0333817	0.953266	13780	4.0.2	7476	141	20654	7153	35424	Best-placed RefSeq; Gnomon	NCBI Gorilla gorilla Annotation Release 102	NCBI eukaryotic genome annotation pipeline	NCBI RefSeq	2019-09-20		https://www.ncbi.nlm.nih.gov/genome/annotation_euk/Gorilla_gorilla/102	8.2	Full annotation	FALCON v. (git hash: 91e700c4) Nov 2015			SAMN11078986	PRJNA369439												Gorilla gorilla gorilla		9595	Model organism or animal sample from Gorilla gorilla gorilla	SRA	2019-05-08 13:15:20	Model organism or animal		University of Washington	Model.organism.animal.1.0	2019-03-06	live	2019-03-06 14:59:04	https://blast.ncbi.nlm.nih.gov/Blast.cgi?PAGE_TYPE=BlastSearch&PROG_DEF=blastn&BLAST_SPEC=GDH_GCF_008122165.1		Chromosome			Kamilah_GGO_v0	superseded by newer assembly for species	GCA_008122165.1					chromosome MT	current		2019-08-28	PacBio RSII; Illumina	suppressed	University of Washington	haploid	74	9522971	220	40.5	66.9x	6344	6344	1	5705	35	26116462	24	3044855802	2999011503	GCF_008122165.1			Mitochondrion		University of Washington	16412	western lowland gorilla	western lowland gorilla	Kamilah (stud number 0661)	female	Gorilla gorilla gorilla		9595	SOURCE_DATABASE_REFSEQ		https://www.ncbi.nlm.nih.gov/Traces/wgs/SRLZ01	SRLZ01	https://www.ncbi.nlm.nih.gov/nuccore/SRLZ00000000.1	TRUE	TRUE	1;131567;2759;33154;33208;6072;33213;33511;7711;89593;7742;7776;117570;117571;8287;1338369;32523;32524;40674;32525;9347;1437010;314146;9443;376913;314293;9526;314295;9604;207598;9592;9593;9595
GCF_029281585.1	0.991292	0.0154572	0.00246734	primates_odb10	0.00624093	0.975835	13780	4.1.4	13304	148	23010	7024	43486	Best-placed RefSeq; Gnomon; cmsearch; tRNAscan-SE	GCF_029281585.1-RS_2023_04	NCBI eukaryotic genome annotation pipeline	NCBI RefSeq	2023-04-14		https://www.ncbi.nlm.nih.gov/genome/annotation_euk/Gorilla_gorilla_gorilla/GCF_029281585.1-RS_2023_04.html	10.1	Full annotation	Verkko v. 1.1			SAMN04003007													Gorilla gorilla gorilla		9595	Gorilla Y flow-sorted DNA	SRA	2020-03-26 10:53:53	Model organism or animal		The Pennsylvania State University	Model.organism.animal.1.0	2015-11-01	live	2015-12-31 08:47:16	https://blast.ncbi.nlm.nih.gov/Blast.cgi?PAGE_TYPE=BlastSearch&PROG_DEF=blastn&BLAST_SPEC=GDH_GCF_029281585.1		Chromosome			NHGRI_mGorGor1-v1.1-0.2.freeze_pri		GCA_029281585.1				chromosome MT		previous	representative genome	2023-03-20	PacBio Sequel; Oxford Nanopore PromethION	current	National Human Genome Research Institute, National Institutes of Health	haploid	12	118427599		40.5	76.0x	637	675		637	10	151559850	25	3600562452	3595314213	GCF_029281585.1							western lowland gorilla		KB3781	male	Gorilla gorilla gorilla		9595	SOURCE_DATABASE_REFSEQ		https://www.ncbi.nlm.nih.gov/Traces/wgs/JARGGP01	JARGGP01	https://www.ncbi.nlm.nih.gov/nuccore/JARGGP000000000.1	TRUE	TRUE	1;131567;2759;33154;33208;6072;33213;33511;7711;89593;7742;7776;117570;117571;8287;1338369;32523;32524;40674;32525;9347;1437010;314146;9443;376913;314293;9526;314295;9604;207598;9592;9593;9595
GCF_000258655.2	0.975689	0.0316401	0.0140784	primates_odb10	0.0102322	0.944049	13780	4.0.2	6706	157	20510	6389	33762	Best-placed RefSeq; Gnomon	NCBI Pan paniscus Annotation Release 103	NCBI eukaryotic genome annotation pipeline	NCBI RefSeq	2018-04-19		https://www.ncbi.nlm.nih.gov/genome/annotation_euk/Pan_paniscus/103	8	Full annotation	Celera Assembler v. 5.4.3			SAMEA1029457					Individual Ulindi, Leipzig Zoo, Studbook#183								Pan paniscus		9597	Pan paniscus	SRA	2021-08-20 20:06:06	Generic		EBI	Generic.1.0	2012-04-01	live	2015-08-07 13:35:32	https://blast.ncbi.nlm.nih.gov/Blast.cgi?PAGE_TYPE=BlastSearch&PROG_DEF=blastn&BLAST_SPEC=GDH_GCF_000258655.2		Chromosome			panpan1.1	superseded by newer assembly for species	GCA_000258655.2	chromosome MT.					current		2015-08-18	454 GS FLX; 454 GS FLX Titanium	suppressed	Max-Planck Institute for Evolutionary Anthropology	haploid	11048	66676	734		26.0x	121336	121355	1	10983	94	8197324	24	3286627333	2725920599	GCF_000258655.2			Mitochondrion		Max-Planck Institute for Evolutionary Anthropology	16563	pygmy chimpanzee		Ulindi	female	Pan paniscus		9597	SOURCE_DATABASE_REFSEQ		https://www.ncbi.nlm.nih.gov/Traces/wgs/AJFE02	AJFE02	https://www.ncbi.nlm.nih.gov/nuccore/AJFE00000000.2	TRUE	TRUE	1;131567;2759;33154;33208;6072;33213;33511;7711;89593;7742;7776;117570;117571;8287;1338369;32523;32524;40674;32525;9347;1437010;314146;9443;376913;314293;9526;314295;9604;207598;9596;9597
GCF_029289425.1	0.987954	0.0145864	0.0032656	primates_odb10	0.00878084	0.973367	13780	4.1.4	8977	164	22787	6820	38748	Best-placed RefSeq; Gnomon; cmsearch; tRNAscan-SE	GCF_029289425.1-RS_2023_05	NCBI eukaryotic genome annotation pipeline	NCBI RefSeq	2023-05-31		https://www.ncbi.nlm.nih.gov/genome/annotation_euk/Pan_paniscus/GCF_029289425.1-RS_2023_05.html	10.1	Full annotation	Verkko v. 1.1			SAMN13935689	PRJNA602326												Pan paniscus		9597	bonobo	SRA	2020-09-18 10:44:02	Model organism or animal		Penn State University	Model.organism.animal.1.0	2020-09-18	live	2020-09-18 10:44:02	https://blast.ncbi.nlm.nih.gov/Blast.cgi?PAGE_TYPE=BlastSearch&PROG_DEF=blastn&BLAST_SPEC=GDH_GCF_029289425.1		Chromosome			NHGRI_mPanPan1-v1.1-0.1.freeze_pri		GCA_029289425.1				chromosome MT		previous	representative genome	2023-03-20	PacBio Sequel; Oxford Nanopore PromethION	current	National Human Genome Research Institute, National Institutes of Health	haploid	10	141811947		40.5	64.0x	443	451		443	10	141811947	25	3271621005	3270380706	GCF_029289425.1							pygmy chimpanzee			male	Pan paniscus		9597	SOURCE_DATABASE_REFSEQ		https://www.ncbi.nlm.nih.gov/Traces/wgs/JARIFH01	JARIFH01	https://www.ncbi.nlm.nih.gov/nuccore/JARIFH000000000.1	TRUE	TRUE	1;131567;2759;33154;33208;6072;33213;33511;7711;89593;7742;7776;117570;117571;8287;1338369;32523;32524;40674;32525;9347;1437010;314146;9443;376913;314293;9526;314295;9604;207598;9596;9597
GCA_002880755.3							0		21465	1170	18940	14317	55892		Annotation submitted by University of Washington		University of Washington	2018-01-19					Falcon v. (git hash: 91e700c4) Nov 2015; BioNano Access Hybrid Scaffolds			SAMN06272697													Pan troglodytes		9598	Model organism or animal sample from Pan troglodytes	SRA	2019-05-08 13:15:20	Model organism or animal		University of Washington	Model.organism.animal.1.0	2017-03-01	live	2017-03-01 12:37:39	https://blast.ncbi.nlm.nih.gov/Blast.cgi?PAGE_TYPE=BlastSearch&PROG_DEF=blastn&BLAST_SPEC=GDH_GCA_002880755.3		Chromosome			Clint_PTRv2	superseded by newer assembly for species	GCF_002880755.1			NCBI Pan troglodytes Annotation Release 105			suppressed		2018-01-19	PacBio; Illumina NextSeq 500; BioNano Saphyr (two enzyme)	current	University of Washington	haploid	66	12421315	74	40.5	124.0x	5037	5037		4418	19	53103722	24	3024031013	2993159151	GCA_002880755.3							chimpanzee		Yerkes chimp pedigree #C0471 (Clint)	male	Pan troglodytes		9598	SOURCE_DATABASE_GENBANK		https://www.ncbi.nlm.nih.gov/Traces/wgs/NBAG03	NBAG03	https://www.ncbi.nlm.nih.gov/nuccore/NBAG00000000.3	TRUE	TRUE	1;131567;2759;33154;33208;6072;33213;33511;7711;89593;7742;7776;117570;117571;8287;1338369;32523;32524;40674;32525;9347;1437010;314146;9443;376913;314293;9526;314295;9604;207598;9596;9598
GCF_000001515.7	0.988607	0.0955733	0.00435414	primates_odb10	0.00703919	0.893033	13780	4.0.2	9330	217	22968	7169	39684	Best-placed RefSeq; Gnomon	NCBI Pan troglodytes Annotation Release 104	NCBI eukaryotic genome annotation pipeline	NCBI RefSeq	2016-05-16			7	Full annotation	DiscoVar v. 51280; PBJelly v. 14.9.9			SAMN02981217	PRJNA13184												Pan troglodytes		9598	Sample from Pan troglodytes	GenBank	2014-08-11 11:15:47	Generic		Genome Center, Washington University School of Medicine	Generic.1.0	2014-08-11 11:15:47	live	2014-08-11 11:15:47	https://blast.ncbi.nlm.nih.gov/Blast.cgi?PAGE_TYPE=BlastSearch&PROG_DEF=blastn&BLAST_SPEC=GDH_GCF_000001515.7		Chromosome			Pan_tro 3.0	superseded by newer assembly for species	GCA_000001515.5					chromosome MT	current		2016-05-03	Sanger; Illumina; PacBio	suppressed	Chimpanzee Sequencing and Analysis Consortium	haploid	2195	384816	1066			74995	72225	1	45510	38	26972556	25	3231154112	3132603083	GCF_000001515.7			Mitochondrion		Chimpanzee Sequencing and Analysis Consortium	16554	chimpanzee		Yerkes chimp pedigree #C0471 (Clint)	male	Pan troglodytes		9598	SOURCE_DATABASE_REFSEQ		https://www.ncbi.nlm.nih.gov/Traces/wgs/AACZ04	AACZ04	https://www.ncbi.nlm.nih.gov/nuccore/AACZ00000000.4	TRUE	TRUE	1;131567;2759;33154;33208;6072;33213;33511;7711;89593;7742;7776;117570;117571;8287;1338369;32523;32524;40674;32525;9347;1437010;314146;9443;376913;314293;9526;314295;9604;207598;9596;9598
GCF_002880755.1	0.991872	0.00624093	0.0021045	primates_odb10	0.00602322	0.985631	13780	4.0.2	11689	174	21522	7595	40980	Best-placed RefSeq; Gnomon	NCBI Pan troglodytes Annotation Release 105	NCBI eukaryotic genome annotation pipeline	NCBI RefSeq	2018-02-26		https://www.ncbi.nlm.nih.gov/genome/annotation_euk/Pan_troglodytes/105	8	Full annotation	Falcon v. (git hash: 91e700c4) Nov 2015; BioNano Access Hybrid Scaffolds			SAMN06272697													Pan troglodytes		9598	Model organism or animal sample from Pan troglodytes	SRA	2019-05-08 13:15:20	Model organism or animal		University of Washington	Model.organism.animal.1.0	2017-03-01	live	2017-03-01 12:37:39	https://blast.ncbi.nlm.nih.gov/Blast.cgi?PAGE_TYPE=BlastSearch&PROG_DEF=blastn&BLAST_SPEC=GDH_GCF_002880755.1		Chromosome			Clint_PTRv2	superseded by newer assembly for species	GCA_002880755.3			Annotation submitted by University of Washington			current		2018-01-19		suppressed	University of Washington	haploid	67	12268567	86	40.5	124.0x	5253	5060	1	4431	19	53103722	25	3050381528	3018576436	GCF_002880755.1			Mitochondrion		University of Washington	16554	chimpanzee		Yerkes chimp pedigree #C0471 (Clint)	male	Pan troglodytes		9598	SOURCE_DATABASE_REFSEQ		https://www.ncbi.nlm.nih.gov/Traces/wgs/NBAG03	NBAG03	https://www.ncbi.nlm.nih.gov/nuccore/NBAG00000000.3	TRUE	TRUE	1;131567;2759;33154;33208;6072;33213;33511;7711;89593;7742;7776;117570;117571;8287;1338369;32523;32524;40674;32525;9347;1437010;314146;9443;376913;314293;9526;314295;9604;207598;9596;9598
GCF_028858775.1	0.991147	0.0143687	0.00217707	primates_odb10	0.00667634	0.976778	13780	4.1.4	14819	163	22606	7117	44705	Best-placed RefSeq; Gnomon; cmsearch; tRNAscan-SE	GCF_028858775.1-RS_2023_04	NCBI eukaryotic genome annotation pipeline	NCBI RefSeq	2023-04-06		https://www.ncbi.nlm.nih.gov/genome/annotation_euk/Pan_troglodytes/GCF_028858775.1-RS_2023_04.html	10.1	Updated annotation	Verkko v. 1.1			SAMN30216104					Lymphoblastoid cell line of a male Pan troglydytes (chimpanzee) individual								Pan troglodytes		9598	Pan troglodytes Cell Line	SRA	2023-07-11 04:16:54	Model organism or animal		Penn State University	Model.organism.animal.1.0	2022-08-09	live	2022-08-09 10:33:04	https://blast.ncbi.nlm.nih.gov/Blast.cgi?PAGE_TYPE=BlastSearch&PROG_DEF=blastn&BLAST_SPEC=GDH_GCF_028858775.1		Chromosome			NHGRI_mPanTro3-v1.1-hic.freeze_pri		GCA_028858775.1				chromosome MT		previous	representative genome	2023-02-27	PacBio Sequel; Oxford Nanopore PromethION	current	National Human Genome Research Institute, National Institutes of Health	haploid	12	94528342		41	70.0x	1500	1500		1471	9	144388002	25	3225356997	3222180001	GCF_028858775.1							chimpanzee		AG18354	male	Pan troglodytes		9598	SOURCE_DATABASE_REFSEQ		https://www.ncbi.nlm.nih.gov/Traces/wgs/JAQQLN01	JAQQLN01	https://www.ncbi.nlm.nih.gov/nuccore/JAQQLN000000000.1	TRUE	TRUE	1;131567;2759;33154;33208;6072;33213;33511;7711;89593;7742;7776;117570;117571;8287;1338369;32523;32524;40674;32525;9347;1437010;314146;9443;376913;314293;9526;314295;9604;207598;9596;9598
GCA_011064465.2							0		18065	0	19649	0	37714		Annotation submitted by Johns Hopkins University		Johns Hopkins University	2022-06-02					MaSuRCA v. 4.0.7			SAMN03283347	PRJNA930475												Homo sapiens		9606	NIST HG002 NA24385	SRA	2023-02-10 14:42:52	Human		NCBI	Human.1.0	2015-01-13	live	2015-01-26 16:18:44	https://blast.ncbi.nlm.nih.gov/Blast.cgi?PAGE_TYPE=BlastSearch&PROG_DEF=blastn&BLAST_SPEC=GDH_GCA_011064465.2		Chromosome			Ash1_v2.2										2022-06-02	Illumina HiSeq; Oxford Nanopore; PacBio	current	Johns Hopkins University	haploid	9	150154455		40.5	123.0x	65	66	1	65	9	150154455	24	3125421876	3125421776	GCA_011064465.2			Mitochondrion		Johns Hopkins University	16570	human		NA24385	male	Homo sapiens		9606	SOURCE_DATABASE_GENBANK		https://www.ncbi.nlm.nih.gov/Traces/wgs/JAAKGM02	JAAKGM02	https://www.ncbi.nlm.nih.gov/nuccore/JAAKGM000000000.2	TRUE	TRUE	1;131567;2759;33154;33208;6072;33213;33511;7711;89593;7742;7776;117570;117571;8287;1338369;32523;32524;40674;32525;9347;1437010;314146;9443;376913;314293;9526;314295;9604;207598;9605;9606
GCA_018873775.2							0		18177	0	19696	0	37873		Annotation submitted by Johns Hopkins University		Johns Hopkins University	2022-04-12					MaSuRCA v. 3.4.3; Flye v. 2.5; Nextpolish v. 1.3.1			SAMN13957917	PRJNA604216				This project contains the sequence and assemblies of HG01243. Sequence from this project will be used to improve the contiguity of the human reference sequence and add diverse allelic variation.								Homo sapiens		9606	Human sample from Homo sapiens HG01243	SRA	2020-02-20 20:52:35	Human		The Genome Institute at Washington University School of Medicine	Human.1.0	2020-01-31	live	2020-01-31 14:05:05	https://blast.ncbi.nlm.nih.gov/Blast.cgi?PAGE_TYPE=BlastSearch&PROG_DEF=blastn&BLAST_SPEC=GDH_GCA_018873775.2		Chromosome			hg01243.v3.0										2021-09-27	Illumina NovaSeq; Oxford Nanopore; PacBio Sequel; PacBio HiFi	current	Johns Hopkins University	haploid	9	149697505		41	282.0x	88	88	1	88	9	149697505	24	3116153243	3116153243	GCA_018873775.2			Mitochondrion		Johns Hopkins University	16568	human		HG01243	male	Homo sapiens		9606	SOURCE_DATABASE_GENBANK		https://www.ncbi.nlm.nih.gov/Traces/wgs/JAHLSK02	JAHLSK02	https://www.ncbi.nlm.nih.gov/nuccore/JAHLSK000000000.2	TRUE	TRUE	1;131567;2759;33154;33208;6072;33213;33511;7711;89593;7742;7776;117570;117571;8287;1338369;32523;32524;40674;32525;9347;1437010;314146;9443;376913;314293;9526;314295;9604;207598;9605;9606
GCA_022833125.2							0		0	1	28801	3755	32557		Annotation submitted by Celera Genomics		Celera Genomics	2016-07-26								SAMN02981219	PRJNA1431												Homo sapiens		9606	Sample from Homo sapiens	GenBank	2014-08-11 11:15:53	Generic		Celera	Generic.1.0	2014-08-11 11:15:53	live	2014-08-11 11:15:53	https://blast.ncbi.nlm.nih.gov/Blast.cgi?PAGE_TYPE=BlastSearch&PROG_DEF=blastn&BLAST_SPEC=GDH_GCA_022833125.2		Chromosome			ASM2283312v2										2005-09-08		current	Celera Genomics	haploid	1149	608771	700	41		401931	401931		378343	30	31321926	24	3147488104	3087304100	GCA_022833125.2							human				Homo sapiens		9606	SOURCE_DATABASE_GENBANK		https://www.ncbi.nlm.nih.gov/Traces/wgs/AADB02	AADB02	https://www.ncbi.nlm.nih.gov/nuccore/AADB00000000.2	TRUE	TRUE	1;131567;2759;33154;33208;6072;33213;33511;7711;89593;7742;7776;117570;117571;8287;1338369;32523;32524;40674;32525;9347;1437010;314146;9443;376913;314293;9526;314295;9604;207598;9605;9606
GCF_000001405.40	0.991872	0.00725689	0.00152395	primates_odb10	0.00660377	0.984615	13780	4.1.4	22158	413	20080	17001	59652	Best-placed RefSeq; Gnomon; RefSeqFE; cmsearch; tRNAscan-SE	GCF_000001405.40-RS_2023_10	NCBI eukaryotic genome annotation pipeline	NCBI RefSeq	2023-10-02		https://www.ncbi.nlm.nih.gov/genome/annotation_euk/Homo_sapiens/GCF_000001405.40-RS_2023_10.html	10.2	Updated annotation																														https://blast.ncbi.nlm.nih.gov/Blast.cgi?PAGE_TYPE=BlastSearch&PROG_DEF=blastn&BLAST_SPEC=GDH_GCF_000001405.40	Genome Reference Consortium Human Build 38 patch release 14 (GRCh38.p14)	Chromosome			GRCh38.p14		GCA_000001405.29				4 unlocalized and unplaced scaffolds.		current	reference genome	2022-02-03		current	Genome Reference Consortium	haploid-with-alt-loci	18	57879411	349	41		35611	996	1	470	16	67794873	24	3099441038	2948318359	GCF_000001405.40			Mitochondrion		Genome Reference Consortium	16569	human				Homo sapiens		9606	SOURCE_DATABASE_REFSEQ					TRUE	TRUE	1;131567;2759;33154;33208;6072;33213;33511;7711;89593;7742;7776;117570;117571;8287;1338369;32523;32524;40674;32525;9347;1437010;314146;9443;376913;314293;9526;314295;9604;207598;9605;9606
GCF_000306695.2							0		17396	401	19751	15072	52620	Best-placed RefSeq; Gnomon	NCBI Homo sapiens Annotation Release 108	NCBI eukaryotic genome annotation pipeline	NCBI RefSeq	2016-05-05			7	Full annotation	SRPRISM v. 2.4.28-alpha; ARGO v. 0.1			SAMN02205338	PRJNA176729				This represents SAMN01881626 and SAMN01881627. CHM1htert is a well characterized haploid cell line derived from a hydatidiform mole. The lack of allelic variation in the haploid sequence allows for unambiguous resolution of haplotype and segmental duplication.								Homo sapiens		9606	Sample group: combined sample for Homo sapiens CHM1htert cell line	SRA	2015-05-18 13:20:55	Generic		NCBI	Generic.1.0	2013-06-20 11:55:31	live	2014-04-03 14:38:30	https://blast.ncbi.nlm.nih.gov/Blast.cgi?PAGE_TYPE=BlastSearch&PROG_DEF=blastn&BLAST_SPEC=GDH_GCF_000306695.2		Chromosome			CHM1_1.1	superseded by newer assembly for species	GCA_000306695.2				chromosome MT		current		2013-06-14	Illumina HiSeq2000	suppressed	Washington University School of Medicine	haploid	5635	143936	225		38.0x	41287	40828		163	20	50362920	23	3037866619	2827636807	GCF_000306695.2							human		CHM1		Homo sapiens		9606	SOURCE_DATABASE_REFSEQ		https://www.ncbi.nlm.nih.gov/Traces/wgs/AMYH02	AMYH02	https://www.ncbi.nlm.nih.gov/nuccore/AMYH00000000.2	TRUE	TRUE	1;131567;2759;33154;33208;6072;33213;33511;7711;89593;7742;7776;117570;117571;8287;1338369;32523;32524;40674;32525;9347;1437010;314146;9443;376913;314293;9526;314295;9604;207598;9605;9606
GCF_028885625.1	0.990784	0.0161829	0.00268505	primates_odb10	0.0065312	0.974601	13780	4.1.4	9653	224	22044	7375	39296	Gnomon; cmsearch; tRNAscan-SE	GCF_028885625.1-RS_2023_04	NCBI eukaryotic genome annotation pipeline	NCBI RefSeq	2023-04-06		https://www.ncbi.nlm.nih.gov/genome/annotation_euk/Pongo_pygmaeus/GCF_028885625.1-RS_2023_04.html	10.1	Updated annotation	Verkko v. 1.1			SAMN10521809	PRJNA505331												Pongo pygmaeus		9600	Model organism or animal sample from Pongo pygmaeus	SRA	2019-12-02 18:38:15	Model organism or animal		Penn State	Model.organism.animal.1.0	2019-12-02 18:38:15	live	2019-12-02 18:38:15	https://blast.ncbi.nlm.nih.gov/Blast.cgi?PAGE_TYPE=BlastSearch&PROG_DEF=blastn&BLAST_SPEC=GDH_GCF_028885625.1		Chromosome			NHGRI_mPonPyg2-v1.1-hic.freeze_pri		GCA_028885625.1				chromosome MT		previous	representative genome	2023-02-28	PacBio Sequel; Oxford Nanopore PromethION	current	National Human Genome Research Institute, National Institutes of Health	haploid	13	90555683		41	62.0x	1593	1593		1554	10	140977933	25	3249335160	3244861008	GCF_028885625.1							Bornean orangutan		AG05252	male	Pongo pygmaeus		9600	SOURCE_DATABASE_REFSEQ		https://www.ncbi.nlm.nih.gov/Traces/wgs/JAQQLS01	JAQQLS01	https://www.ncbi.nlm.nih.gov/nuccore/JAQQLS000000000.1	TRUE	TRUE	1;131567;2759;33154;33208;6072;33213;33511;7711;89593;7742;7776;117570;117571;8287;1338369;32523;32524;40674;32525;9347;1437010;314146;9443;376913;314293;9526;314295;9604;607660;9599;9600
GCA_002880775.3							0		21374	1221	18685	13937	55217		Annotation submitted by University of Washington		University of Washington	2018-01-19					Falcon v. (git hash: 91e700c4) Nov 2015; BioNano Access Hybrid Scaffolds			SAMN06275555	PRJNA369439												Pongo abelii		9601	Pongo abelii "Susie" PacBio reads	SRA	2019-05-08 13:15:20	Model organism or animal		University of Washington	Model.organism.animal.1.0	2018-01-13	live	2018-01-13 00:37:39	https://blast.ncbi.nlm.nih.gov/Blast.cgi?PAGE_TYPE=BlastSearch&PROG_DEF=blastn&BLAST_SPEC=GDH_GCA_002880775.3		Chromosome			Susie_PABv2	superseded by newer assembly for species	GCF_002880775.1			NCBI Pongo abelii Annotation Release 103		chromosome MT	suppressed		2018-01-19	PacBio; Illumina NextSeq 500; BioNano Saphyr (two enzyme)	current	University of Washington	haploid	83	11074009	39	41	101.2x	5813	5813		5299	13	98475126	24	3065035716	3043428025	GCA_002880775.3							Sumatran orangutan		Susie	female	Pongo abelii		9601	SOURCE_DATABASE_GENBANK		https://www.ncbi.nlm.nih.gov/Traces/wgs/NDHI03	NDHI03	https://www.ncbi.nlm.nih.gov/nuccore/NDHI00000000.3	TRUE	TRUE	1;131567;2759;33154;33208;6072;33213;33511;7711;89593;7742;7776;117570;117571;8287;1338369;32523;32524;40674;32525;9347;1437010;314146;9443;376913;314293;9526;314295;9604;607660;9599;9601
GCF_002880775.1	0.989115	0.00660377	0.00544267	primates_odb10	0.00544267	0.982511	13780	4.0.2	6289	156	20574	7332	34351	Best-placed RefSeq; Gnomon	NCBI Pongo abelii Annotation Release 103	NCBI eukaryotic genome annotation pipeline	NCBI RefSeq	2018-02-16		https://www.ncbi.nlm.nih.gov/genome/annotation_euk/Pongo_abelii/103	8	Full annotation	Falcon v. (git hash: 91e700c4) Nov 2015; BioNano Access Hybrid Scaffolds			SAMN06275555	PRJNA369439												Pongo abelii		9601	Pongo abelii "Susie" PacBio reads	SRA	2019-05-08 13:15:20	Model organism or animal		University of Washington	Model.organism.animal.1.0	2018-01-13	live	2018-01-13 00:37:39	https://blast.ncbi.nlm.nih.gov/Blast.cgi?PAGE_TYPE=BlastSearch&PROG_DEF=blastn&BLAST_SPEC=GDH_GCF_002880775.1		Chromosome			Susie_PABv2	superseded by newer assembly for species	GCA_002880775.3			Annotation submitted by University of Washington		chromosome MT	current		2018-01-19	PacBio; Illumina NextSeq 500; BioNano Saphyr (two enzyme)	suppressed	University of Washington	haploid	83	11074009	39	41	101.2x	5813	5813	1	5299	13	98475126	24	3065035716	3043428025	GCF_002880775.1			Mitochondrion		University of Washington	16499	Sumatran orangutan		Susie	female	Pongo abelii		9601	SOURCE_DATABASE_REFSEQ		https://www.ncbi.nlm.nih.gov/Traces/wgs/NDHI03	NDHI03	https://www.ncbi.nlm.nih.gov/nuccore/NDHI00000000.3	TRUE	TRUE	1;131567;2759;33154;33208;6072;33213;33511;7711;89593;7742;7776;117570;117571;8287;1338369;32523;32524;40674;32525;9347;1437010;314146;9443;376913;314293;9526;314295;9604;607660;9599;9601
GCF_028885655.1	0.98389	0.0179245	0.00449927	primates_odb10	0.011611	0.965965	13780	4.1.4	14354	185	22427	7589	44555	Best-placed RefSeq; Gnomon; cmsearch; tRNAscan-SE	GCF_028885655.1-RS_2023_04	NCBI eukaryotic genome annotation pipeline	NCBI RefSeq	2023-04-06		https://www.ncbi.nlm.nih.gov/genome/annotation_euk/Pongo_abelii/GCF_028885655.1-RS_2023_04.html	10.1	Updated annotation	Verkko v. 1.1			SAMN10521808	PRJNA505331												Pongo abelii		9601	Model organism or animal sample from Pongo abelii	SRA	2020-01-29 15:50:24	Model organism or animal		Penn State	Model.organism.animal.1.0	2019-12-02	live	2019-12-02 18:38:15	https://blast.ncbi.nlm.nih.gov/Blast.cgi?PAGE_TYPE=BlastSearch&PROG_DEF=blastn&BLAST_SPEC=GDH_GCF_028885655.1		Chromosome			NHGRI_mPonAbe1-v1.1-hic.freeze_pri		GCA_028885655.1				chromosome MT		previous	representative genome	2023-02-28	PacBio Sequel; Oxford Nanopore PromethION	current	National Human Genome Research Institute, National Institutes of Health	haploid	17	71635981		41	102.0x	2670	2670		2611	10	137042698	25	3365490689	3358312145	GCF_028885655.1							Sumatran orangutan		AG06213	male	Pongo abelii		9601	SOURCE_DATABASE_REFSEQ		https://www.ncbi.nlm.nih.gov/Traces/wgs/JAQQLQ01	JAQQLQ01	https://www.ncbi.nlm.nih.gov/nuccore/JAQQLQ000000000.1	TRUE	TRUE	1;131567;2759;33154;33208;6072;33213;33511;7711;89593;7742;7776;117570;117571;8287;1338369;32523;32524;40674;32525;9347;1437010;314146;9443;376913;314293;9526;314295;9604;607660;9599;9601
GCF_024166365.1	0.987946	0.00695055	0.00325532	eutheria_odb10	0.00879817	0.980996	11366	4.1.4	5228	193	21809	3734	30964	Gnomon; cmsearch; tRNAscan-SE	GCF_024166365.1-RS_2023_02	NCBI eukaryotic genome annotation pipeline	NCBI RefSeq	2023-02-26		https://www.ncbi.nlm.nih.gov/genome/annotation_euk/Elephas_maximus_indicus/GCF_024166365.1-RS_2023_02	10.1	Updated annotation	Hifiasm v. 0.16.1; purge_dups v. 07.12.21; Bionano solve v. 3.3; Salsa v. 2.3			SAMN29174328					The Indian elephant is one of the three subspecies of the Asian Elephant. It has been classified as Endangered on the IUCN realist since 1986 due to habitat loss and environmental degradation mainly caused by human activities. This assembly has been produced as part of the G10K-VGP Project, and supported by Virpi Lummaa (Professor, Ecology and Evolutionary Biology, university of Turku, Finland), Camila Mazzoni (group leader at the Leibniz Institute for Zoo and Wildlife Research, Berlin, Germany), and by Colossal Biosciences. Work was done in collaboration with Sara Ord, Eriona Hysolli, and Larissa Souza Arantes. Skin tissue was collected from a 50 years old adult male at the San Diego zoo, California (SB-218, and GAN # 26734787; ZIMS/Species 360) and fibroblast cells were cultured by the Frozen Zoo. The sample was sequenced using the VGP 2.0 individual pipeline at the Rockefeller University Vertebrate Genome Lab, led by Olivier Fedrigo and Erich Jarvis. The primary haplotype contigs were generated from PacBio Hifi reads, scaffolded with Bionano optical maps, and Arima HiC reads. Genome was assembled by Diego De Panis. Manual curation of chromosomes and other genomic features was conducted by Nadolina Brajuka and led by Giulio Formenti. The raw data and assembly are currently under a G10K-VGP publication embargo until removed from this description, following the G10K data use policy at the following URL: https://genome10k.soe.ucsc.edu/about/data_use_policy								Elephas maximus indicus		99487	Model organism or animal sample from Elephas maximus indicus (Indian elephant) for VGP reference genome, mEleMax1	SRA	2023-08-22 16:41:20	Model organism or animal		G10K	Model.organism.animal.1.0	2022-06-17	live	2022-06-17 08:48:04	https://blast.ncbi.nlm.nih.gov/Blast.cgi?PAGE_TYPE=BlastSearch&PROG_DEF=blastn&BLAST_SPEC=GDH_GCF_024166365.1		Chromosome			mEleMax1 primary haplotype		GCA_024166365.1						current	representative genome	2022-07-06	PacBio Sequel II HiFi; Bionano optical mapping; Arima HiC	current	Vertebrate Genomes Project	haploid	13	87987108		41	43.0x	64	190		64	10	127432672	29	3401247148	3397913467	GCF_024166365.1									mEleMax1	male	Elephas maximus indicus		99487	SOURCE_DATABASE_REFSEQ		https://www.ncbi.nlm.nih.gov/Traces/wgs/JAMZQU01	JAMZQU01	https://www.ncbi.nlm.nih.gov/nuccore/JAMZQU000000000.1	TRUE	TRUE	1;131567;2759;33154;33208;6072;33213;33511;7711;89593;7742;7776;117570;117571;8287;1338369;32523;32524;40674;32525;9347;311790;9779;9780;9782;9783;99487
GCF_015220235.1	0.976597	0.0592997	0.00589477	eutheria_odb10	0.0175084	0.917297	11366	4.0.2	5050	177	23549	12279	41055	Best-placed RefSeq; Gnomon	NCBI Choloepus didactylus Annotation Release 100	NCBI eukaryotic genome annotation pipeline	NCBI RefSeq	2020-11-16		https://www.ncbi.nlm.nih.gov/genome/annotation_euk/Choloepus_didactylus/100	8.5	Full annotation	FALCON v. falcon-2018.31.08-03.06; FALCON-Unzip v. 6.0.0.47841; purge_dups github v. ca23030ccf4254dfd2d3a5ea90d0eed41c24f88b; Scaff10x v. 4.1.0; Bionano Solve v. 3.2.1_04122018; Salsa2 HiC v. 2.2; Polish pbgcpp v. 1.9.0; Longranger Align v. 2.2.2; freebayes v. 1.3.1; gEVAL manual curation v. 2020-09-14; VGP assembly pipeline v. 1.6			SAMN12612024					Choloepus didactylus, commonly known as Linnaeus's two-toed sloth, is a native species from South America. Extant sloths are represented by only two genera, Choloepus and Bradypus, and present the slowest metabolism among all mammals. This sample was collected from a Tierpark Berlin male specimen known as Lama Su by researchers from the Leibniz Institute for Zoo and Wildlife Research, and is being used to generate the first chromosome level genome of a sloth for the G10K-VGP Project. This genome is also the first Pilosa and Xenarthra representative of Phase 1 of the VGP Ordinal Project.								Choloepus didactylus		27675	Animal sample from Choloepus didactylus	SRA	2023-08-23 11:39:19	Model organism or animal		G10K	Model.organism.animal.1.0	2019-08-20	live	2019-08-20 21:15:06	https://blast.ncbi.nlm.nih.gov/Blast.cgi?PAGE_TYPE=BlastSearch&PROG_DEF=blastn&BLAST_SPEC=GDH_GCF_015220235.1		Chromosome			mChoDid1.pri		GCA_015220235.1	chromosome MT.					current	representative genome	2020-11-03	PacBio Sequel I CLR; Illumina NovaSeq; Arima Genomics Hi-C; Bionano Genomics DLS	current	Vertebrate Genomes Project	haploid	45	20994632		40	56.8x	145	1384	1	145	9	146178362	29	3214686105	3133693710	GCF_015220235.1			Mitochondrion		Vertebrate Genomes Project	16543	southern two-toed sloth		mChoDid1	male	Choloepus didactylus		27675	SOURCE_DATABASE_REFSEQ		https://www.ncbi.nlm.nih.gov/Traces/wgs/JADCNF01	JADCNF01	https://www.ncbi.nlm.nih.gov/nuccore/JADCNF000000000.1	TRUE	TRUE	1;131567;2759;33154;33208;6072;33213;33511;7711;89593;7742;7776;117570;117571;8287;1338369;32523;32524;40674;32525;9347;9348;948950;948953;227508;9357;27675
GCF_030445035.1	0.969206	0.0297378	0.0072145	eutheria_odb10	0.0235791	0.939469	11366	4.1.4	10513	375	22468	8913	42269	Best-placed RefSeq; Gnomon; cmsearch; tRNAscan-SE	GCF_030445035.1-RS_2023_07	NCBI eukaryotic genome annotation pipeline	NCBI RefSeq	2023-07-18		https://www.ncbi.nlm.nih.gov/genome/annotation_euk/Dasypus_novemcinctus/GCF_030445035.1-RS_2023_07.html	10.1	Full annotation	Hifiasm + Hi-C phasing v. 0.16.1 + galaxy2; Bionano Solve v. 3.7.0 + galaxy0; salsa v. 2.3 + galaxy3; manual curation v. 2023-04-26			SAMN32738980					The nine-banded armadillo (Dasypus novemcinctus) is found in many kinds of habitats, from mature and secondary rainforests to grassland and dry scrub.Their reproduction has some differences relative to other mammals, where implantation of fertilized eggs in females are delayed for three to four months to ensure the young will not be born during an unfavorable time. Once the zygote does implant in the uterus, it splits into four identical embryos, to form quadruplets (modified from Wikipedia entry). This sample is from a male, bred in captivity, at the University of Arkansas, and collected by Jeffrey Padberg, and coordinated by Trygve Bakken, Ed Lein, Rebbeca Hodge at the Allen Institute for Brain Science and Stephanie White and Erich D. Jarvis at Rockefeller University, to generate a high-quality reference genome for the Vertebrate Genomes Project (VGP) and an Allen Institute motor cortex project. Sequencing and genome assembly were conducted at the Vertebrate Genomes Lab (VGL) at the Rockefeller University led by Olivier Fedrigo and Erich D. Jarvis.								Dasypus novemcinctus		9361	Animal sample from Dasypus novemcinctus (nine-banded armadillo) for VGP genome, mDasNov1		2023-01-14 16:30:09	Model organism or animal		G10K	Model.organism.animal.1.0	2023-01-14	live	2023-01-14 16:30:09	https://blast.ncbi.nlm.nih.gov/Blast.cgi?PAGE_TYPE=BlastSearch&PROG_DEF=blastn&BLAST_SPEC=GDH_GCF_030445035.1		Chromosome			mDasNov1.hap2		GCA_030445035.1				chromosome MT		current	representative genome	2023-07-13	PacBio Sequel II HiFi; Bionano DLS; Arima Hi-C v2	current	Vertebrate Genomes Project	haploid	67	14295626		41	17.0x	539	1310		539	11	130056132	32	3570966115	3559491023	GCF_030445035.1							nine-banded armadillo		mDasNov1	male	Dasypus novemcinctus		9361	SOURCE_DATABASE_REFSEQ		https://www.ncbi.nlm.nih.gov/Traces/wgs/JAUJUA01	JAUJUA01	https://www.ncbi.nlm.nih.gov/nuccore/JAUJUA000000000.1	TRUE	TRUE	1;131567;2759;33154;33208;6072;33213;33511;7711;89593;7742;7776;117570;117571;8287;1338369;32523;32524;40674;32525;9347;9348;948951;9359;9360;9361
GCF_004115215.2	0.923044	0.0110557	0.0135487	mammalia_odb10	0.0634078	0.911988	9226	4.0.2	11382	100	18152	863	30497	Best-placed RefSeq; Gnomon	NCBI Ornithorhynchus anatinus Annotation Release 105	NCBI eukaryotic genome annotation pipeline	NCBI RefSeq	2021-03-03		https://www.ncbi.nlm.nih.gov/genome/annotation_euk/Ornithorhynchus_anatinus/105	8.6	Full annotation	FALCON v. 5.1.1; FALCON Unzip v. 1.0.2; purge_haplotigs v. bit 7.10.2018; scaff10X v. git 4.28.2018; Bionano Solve DLS v. 3.2.1; Salsa2 HiC v. 2.0; smrtanalysis Arrow polishing & gap fillingt v. 5.1.0.26412; longranger align v. 2.2.2; freebayes v. 1.2.0; gEVAL manual curation v. 2019-12-06			SAMN08537700	PRJNA433451												Ornithorhynchus anatinus		9258	Model organism or animal sample from Ornithorhynchus anatinus	SRA	2018-02-21 09:48:29	Model organism or animal		BGI	Model.organism.animal.1.0	2018-02-15	live	2018-02-15 00:24:04	https://blast.ncbi.nlm.nih.gov/Blast.cgi?PAGE_TYPE=BlastSearch&PROG_DEF=blastn&BLAST_SPEC=GDH_GCF_004115215.2		Chromosome			mOrnAna1.pri.v4		GCA_004115215.4	chromosome MT.					current	representative genome	2020-11-06	PacBio RSII; 10X Genomics linked reads; Bionano Genomics DLS; Dovetail Genomics HiC; Arima Genomics	current	Vertebrate Genomes Project	haploid	36	15146802		46	58.8x	321	833	1	321	7	83338043	31	1859264908	1844106806	GCF_004115215.2			Mitochondrion		Vertebrate Genomes Project	17019	platypus		Pmale09	male	Ornithorhynchus anatinus		9258	SOURCE_DATABASE_REFSEQ		https://www.ncbi.nlm.nih.gov/Traces/wgs/RZJT02	RZJT02	https://www.ncbi.nlm.nih.gov/nuccore/RZJT00000000.2	TRUE	TRUE	1;131567;2759;33154;33208;6072;33213;33511;7711;89593;7742;7776;117570;117571;8287;1338369;32523;32524;40674;9254;9255;9256;9257;9258
GCF_015852505.1	0.916432	0.00899631	0.0114893	mammalia_odb10	0.0720789	0.907436	9226	4.0.2	10055	128	18929	2035	31147	Best-placed RefSeq; Gnomon	NCBI Tachyglossus aculeatus Annotation Release 100	NCBI eukaryotic genome annotation pipeline	NCBI RefSeq	2020-12-28		https://www.ncbi.nlm.nih.gov/genome/annotation_euk/Tachyglossus_aculeatus/100	8.5	Full annotation	FALCON v. falcon-2018.31.08-03.06; FALCON-Unzip v. 6.0.0.47841; purge_dups v. github ca23030ccf4254dfd2d3a5ea90d0eed41c24f88b ca23030ccf4254dfd2d3a5ea90d0eed41c24f88b; Scaff10x v. 4.1.0; Bionano Solve v. 3.2.1_04122018; Salsa2 HiC v. 2.2; Polish pbgcpp v. 1.9.0; Longranger Align v. 2.2.2; freebayes v. 1.3.1; gEVAL manual curation v. 2020-09-17; Manual Curation v. 2020-10-26; VGP assembly pipeline v. 1.6			SAMN12634963					The short-beaked echidna (Tachyglossus aculeatus) is a monotreme mammal found in Australia, which lays eggs. With the ability to survive underground, it has high tolerance to high levels of carbon dioxide and low levels of oxygen. Because of its shared features with mammals and reptiles, it is an important animal for understanding mammalian evolution. This sample was collected by Tasman Daish and Frank Grutzner of the University of Adelaide, procured by Guojie Zhang and Jason howard, sequencing supported by Guojie Zhang and Erich Jarvis, in collaboration with several sequencing companies (PacBio and Bionano), to generate a high-quality reference genome as part of the G10K-VGP.								Tachyglossus aculeatus		9261	Animal sample from Tachyglossus aculeatus		2019-08-26 08:23:33	Model organism or animal		G10K	Model.organism.animal.1.0	2019-08-26	live	2019-08-26 08:23:33	https://blast.ncbi.nlm.nih.gov/Blast.cgi?PAGE_TYPE=BlastSearch&PROG_DEF=blastn&BLAST_SPEC=GDH_GCF_015852505.1		Chromosome			mTacAcu1.pri		GCA_015852505.1				chromosome MT		current	representative genome	2020-12-09	PacBio Sequel I CLR; Illumina NovaSeq; Bionano Genomics DLS; Phase Genomics	current	Vertebrate Genomes Project	haploid	36	19859057		45.5	58.3x	310	831		310	10	63379719	36	2213004214	2182186851	GCF_015852505.1							Australian echidna		mTacAcu1	male	Tachyglossus aculeatus		9261	SOURCE_DATABASE_REFSEQ		https://www.ncbi.nlm.nih.gov/Traces/wgs/JADRJE01	JADRJE01	https://www.ncbi.nlm.nih.gov/nuccore/JADRJE000000000.1	TRUE	TRUE	1;131567;2759;33154;33208;6072;33213;33511;7711;89593;7742;7776;117570;117571;8287;1338369;32523;32524;40674;9254;9255;9259;9260;9261
GCF_009764565.3	0.982086	0.0102941	0.0052139	sauropsida_odb10	0.0127005	0.971791	7480	4.1.4	7949	125	18775	740	27589	Best-placed RefSeq; Gnomon	NCBI Dermochelys coriacea Annotation Release 101	NCBI eukaryotic genome annotation pipeline	NCBI RefSeq	2021-09-02		https://www.ncbi.nlm.nih.gov/genome/annotation_euk/Dermochelys_coriacea/101	9	Full annotation	FALCON DNANexus v. 1.9.0; FALCON-Unzip DNANexus v. 1.0.6; purge_dups v. v1; scaff10x v. 4.1.0; Bionano Solve DLS v. 3.2.1; Salsa HiC v. 2.2.2; Arrow smrtanalysis Pacbio polishing & gap filling v. 6.0.0.47841; longranger align v. 2.2.2; freebayes Illumina polishing v. 1.3.1; gEVAL manual curation v. 2021-05-24; VGP assembly pipeline individual v. 1.6			SAMN12629498													Dermochelys coriacea		27794	Animal sample from Dermochelys coriacea	SRA	2023-08-23 13:07:19	Model organism or animal		G10K	Model.organism.animal.1.0	2019-08-23	live	2019-08-23 19:45:05	https://blast.ncbi.nlm.nih.gov/Blast.cgi?PAGE_TYPE=BlastSearch&PROG_DEF=blastn&BLAST_SPEC=GDH_GCF_009764565.3		Chromosome			rDerCor1.pri.v4		GCA_009764565.4				chromosome MT		current	representative genome	2021-08-25	PacBio Sequel I CLR; llumina NovaSeq; Arima Genomics Hi-C; Bionano Genomics DLS	current	G10K	haploid	89	7029801		43.5	63.7x	40	706		40	5	137568771	28	2164762090	2159167494	GCF_009764565.3							leatherback sea turtle		rDerCor1	male	Dermochelys coriacea		27794	SOURCE_DATABASE_REFSEQ		https://www.ncbi.nlm.nih.gov/Traces/wgs/WSPL04	WSPL04	https://www.ncbi.nlm.nih.gov/nuccore/WSPL00000000.4	TRUE	TRUE	1;131567;2759;33154;33208;6072;33213;33511;7711;89593;7742;7776;117570;117571;8287;1338369;32523;32524;8457;32561;1329799;2841271;8459;8464;1579337;1579336;27791;27792;27793;27794
GCF_023653815.1	0.977941	0.0100267	0.00213904	sauropsida_odb10	0.0199198	0.967914	7480	4.1.4	3819	127	20272	705	24923	Best-placed RefSeq; Gnomon	NCBI Caretta caretta Annotation Release 100	NCBI eukaryotic genome annotation pipeline	NCBI RefSeq	2022-06-29		https://www.ncbi.nlm.nih.gov/genome/annotation_euk/Caretta_caretta/100	10	Full annotation	Racon v. 1.4.13; Medaka v. 1.2.0; Pilon v. 1.23; Salsa v. 2.3; nf-core/hic v. 1.1.0; Juicer v. 1.6; Redbean v. 2.5; LongStitch v. 1.0.1			SAMN27958248	PRJNA826225												Caretta caretta		8467	Model organism or animal sample from Caretta caretta	SRA	2022-06-16 14:08:24	Model organism or animal		GSC-CanadianBioGenome	Model.organism.animal.1.0	2022-04-28	live	2022-04-28 12:56:04	https://blast.ncbi.nlm.nih.gov/Blast.cgi?PAGE_TYPE=BlastSearch&PROG_DEF=blastn&BLAST_SPEC=GDH_GCF_023653815.1		Chromosome			GSC_CCare_1.0		GCA_023653815.1					chromosome MT	current	representative genome	2022-06-07	Illumina NovaSeq; Oxford Nanopore PromethION	current	Canada's Genomic Enterprise	haploid	35	18214114		44	109.0x	2007	2751	1	2007	5	130956235	28	2133995980	2131867286	GCF_023653815.1			Mitochondrion		Canada's Genomic Enterprise	16737	Loggerhead turtle		SJ_126:Eziel1	female	Caretta caretta		8467	SOURCE_DATABASE_REFSEQ		https://www.ncbi.nlm.nih.gov/Traces/wgs/JAMOIO01	JAMOIO01	https://www.ncbi.nlm.nih.gov/nuccore/JAMOIO000000000.1	TRUE	TRUE	1;131567;2759;33154;33208;6072;33213;33511;7711;89593;7742;7776;117570;117571;8287;1338369;32523;32524;8457;32561;1329799;2841271;8459;8464;1579337;1579336;27791;8465;8466;8467
GCF_015237465.2	0.990107	0.0112299	0.00307487	sauropsida_odb10	0.00681818	0.978877	7480	4.1.4	7840	185	19752	714	28491	Best-placed RefSeq; Gnomon	NCBI Chelonia mydas Annotation Release 103	NCBI eukaryotic genome annotation pipeline	NCBI RefSeq	2021-09-02		https://www.ncbi.nlm.nih.gov/genome/annotation_euk/Chelonia_mydas/103	9	Full annotation	FALCON 1.3.0 v. 2018.31.08-03.06; FALCON-Unzip v. 1.2.0 6.0.0.47841; purge_dups v. github ca23030ccf4254dfd2d3a5ea90d0eed41c24f88b ca23030ccf4254dfd2d3a5ea90d0eed41c24f88b; Scaff10x v. 4.1.0; Bionano Solve v. 3.2.1_04122018; Salsa2 HiC v. 2.2; Arrow polishing and gap filling v. SMRTLink7.0.1; Longranger Align v. 2.2.2; freebayes v. 1.3.1; gEVAL manual curation v. 2021-05-28; VGP assembly pipeline v. 1.6			SAMN12612360					Chelonia mydas is a species popularly known as green sea turtle. Its range extends from tropical to subtropical seas around the world. They migrate long distances between feeding regions and hatching beaches. Chelonia mydas are currently endangered of becoming extinct (IUCN Red List of Threatened Species) and is protected from exploitation in most countries. This sample originated from the Mediterranean Sea, was collected by the Israel's Sea Turtle Rescue Center, and was used to generate a chromosome level reference genome as part of the G10K-VGP Project.								Chelonia mydas		8469	Model organism or animal sample from Chelonia mydas	SRA	2023-08-23 15:18:48	Model organism or animal		G10K	Model.organism.animal.1.0	2019-08-20	live	2019-08-20 21:52:05	https://blast.ncbi.nlm.nih.gov/Blast.cgi?PAGE_TYPE=BlastSearch&PROG_DEF=blastn&BLAST_SPEC=GDH_GCF_015237465.2		Chromosome			rCheMyd1.pri.v2		GCA_015237465.2					chromosome MT	current	representative genome	2021-07-15	PacBio Sequel I CLR; Illumina NovaSeq; Arima Genomics Hi-C; Bionano Genomics DLS	current	Vertebrate Genomes Project	haploid	17	39415510		44	60.0x	92	390	1	92	5	134428053	28	2134358617	2122398441	GCF_015237465.2			Mitochondrion		Vertebrate Genomes Project	16497	Green sea turtle		rCheMyd1	male	Chelonia mydas		8469	SOURCE_DATABASE_REFSEQ		https://www.ncbi.nlm.nih.gov/Traces/wgs/JADCQM02	JADCQM02	https://www.ncbi.nlm.nih.gov/nuccore/JADCQM000000000.2	TRUE	TRUE	1;131567;2759;33154;33208;6072;33213;33511;7711;89593;7742;7776;117570;117571;8287;1338369;32523;32524;8457;32561;1329799;2841271;8459;8464;1579337;1579336;27791;8465;8468;8469
GCF_016161935.1	0.991578	0.0159091	0.00160428	sauropsida_odb10	0.00681818	0.975668	7480	4.0.2	16970	284	22618	1217	41089	Best-placed RefSeq; Gnomon	NCBI Mauremys reevesii Annotation Release 100	NCBI eukaryotic genome annotation pipeline	NCBI RefSeq	2021-02-03		https://www.ncbi.nlm.nih.gov/genome/annotation_euk/Mauremys_reevesii/100	8.5	Full annotation	NextDenovo v. 2.0-beta.1			SAMN16454374	PRJNA663192												Mauremys reevesii		260615	Model organism or animal sample from Mauremys reevesii		2020-12-23 18:39:26	Model organism or animal		Anhui normal university	Model.organism.animal.1.0	2020-12-23 18:39:26	live	2020-12-23 18:39:26	https://blast.ncbi.nlm.nih.gov/Blast.cgi?PAGE_TYPE=BlastSearch&PROG_DEF=blastn&BLAST_SPEC=GDH_GCF_016161935.1		Chromosome			ASM1616193v1		GCA_016161935.1					chromosome MT	current	representative genome	2020-12-22	Oxford Nanopore; Illumina	current	Anhui normal university	haploid	24	33352699		45	96.7x	229	627	1	229	6	130473029	27	2367590653	2367550853	GCF_016161935.1			Mitochondrion		Anhui normal university	16576	Reeves's turtle		NIE-2019	female	Mauremys reevesii		260615	SOURCE_DATABASE_REFSEQ		https://www.ncbi.nlm.nih.gov/Traces/wgs/JADWOL01	JADWOL01	https://www.ncbi.nlm.nih.gov/nuccore/JADWOL000000000.1	TRUE	TRUE	1;131567;2759;33154;33208;6072;33213;33511;7711;89593;7742;7776;117570;117571;8287;1338369;32523;32524;8457;32561;1329799;2841271;8459;8464;1579337;8486;328320;328321;74925;260615
GCA_020497125.1							0		0	0	23448	0	23448		Annotation submitted by Institute of Zoology, Guangdong Academy of Science		Institute of Zoology, Guangdong Academy of Science	2021-10-14					FALCON v. March-2021			SAMN19136605	PRJNA729638												Mauremys mutica		74926	Model organism or animal sample from Mauremys mutica		2021-05-20 06:05:07	Model organism or animal		Institute of Zoology, Guangdong Academy of Science	Model.organism.animal.1.0	2021-05-13	live	2021-05-13 07:38:05	https://blast.ncbi.nlm.nih.gov/Blast.cgi?PAGE_TYPE=BlastSearch&PROG_DEF=blastn&BLAST_SPEC=GDH_GCA_020497125.1		Chromosome			ASM2049712v1		GCF_020497125.1			NCBI Mauremys mutica Annotation Release 100		chromosome MT	current		2021-10-14	PacBio	current	Institute of Zoology, Guangdong Academy of Science	haploid	50	15010728		45	99.8x	594	1635		594	6	135065811	26	2484351270	2390877186	GCA_020497125.1							yellowpond turtle		MM-2020	female	Mauremys mutica		74926	SOURCE_DATABASE_GENBANK		https://www.ncbi.nlm.nih.gov/Traces/wgs/JAHDVG01	JAHDVG01	https://www.ncbi.nlm.nih.gov/nuccore/JAHDVG000000000.1	TRUE	TRUE	1;131567;2759;33154;33208;6072;33213;33511;7711;89593;7742;7776;117570;117571;8287;1338369;32523;32524;8457;32561;1329799;2841271;8459;8464;1579337;8486;328320;328321;74925;74926
GCF_020497125.1	0.993182	0.0220588	0.00106952	sauropsida_odb10	0.00574866	0.971123	7480	4.1.4	10781	414	23281	1165	35641	Best-placed RefSeq; Gnomon	NCBI Mauremys mutica Annotation Release 100	NCBI eukaryotic genome annotation pipeline	NCBI RefSeq	2021-11-03		https://www.ncbi.nlm.nih.gov/genome/annotation_euk/Mauremys_mutica/100	9	Full annotation	FALCON v. March-2021			SAMN19136605	PRJNA729638												Mauremys mutica		74926	Model organism or animal sample from Mauremys mutica		2021-05-20 06:05:07	Model organism or animal		Institute of Zoology, Guangdong Academy of Science	Model.organism.animal.1.0	2021-05-13	live	2021-05-13 07:38:05	https://blast.ncbi.nlm.nih.gov/Blast.cgi?PAGE_TYPE=BlastSearch&PROG_DEF=blastn&BLAST_SPEC=GDH_GCF_020497125.1		Chromosome			ASM2049712v1		GCA_020497125.1			Annotation submitted by Institute of Zoology, Guangdong Academy of Science		chromosome MT	current	representative genome	2021-10-14	PacBio	current	Institute of Zoology, Guangdong Academy of Science	haploid	50	15010728		45	99.8x	594	1635	1	594	6	135065811	26	2484351270	2390877186	GCF_020497125.1			Mitochondrion		Institute of Zoology, Guangdong Academy of Science	16609	yellowpond turtle		MM-2020	female	Mauremys mutica		74926	SOURCE_DATABASE_REFSEQ		https://www.ncbi.nlm.nih.gov/Traces/wgs/JAHDVG01	JAHDVG01	https://www.ncbi.nlm.nih.gov/nuccore/JAHDVG000000000.1	TRUE	TRUE	1;131567;2759;33154;33208;6072;33213;33511;7711;89593;7742;7776;117570;117571;8287;1338369;32523;32524;8457;32561;1329799;2841271;8459;8464;1579337;8486;328320;328321;74925;74926
GCF_013100865.1	0.975668	0.00855615	0.00628342	sauropsida_odb10	0.0180481	0.967112	7480	4.0.2	3092	123	18662	579	22456	Best-placed RefSeq; Gnomon	NCBI Trachemys scripta elegans Annotation Release 100	NCBI eukaryotic genome annotation pipeline	NCBI RefSeq	2020-05-27		https://www.ncbi.nlm.nih.gov/genome/annotation_euk/Trachemys_scripta_elegans/100	8.4	Full annotation	Supernova v. 1.2			SAMN12189062					Keywords: GSC:MIxS;MIGS:6.0								Trachemys scripta elegans		31138	MIGS Eukaryotic sample from Trachemys scripta elegans	SRA	2021-02-28 07:41:14	MIGS.eu		California Academy of Sciences	MIGS.eu.6.0	2020-05-18	live	2020-05-18 00:38:16	https://blast.ncbi.nlm.nih.gov/Blast.cgi?PAGE_TYPE=BlastSearch&PROG_DEF=blastn&BLAST_SPEC=GDH_GCF_013100865.1		Chromosome			CAS_Tse_1.0		GCA_013100865.1					chromosome MT	current	representative genome	2020-05-15	Illumina NovaSeq; PacBio	current	California Academy of Sciences	haploid	2897	204575		44	60.0x	137	17979	1	137	5	140411086	25	2126182493	2044043506	GCF_013100865.1			Mitochondrion		California Academy of Sciences	16810			TJP31775		Trachemys scripta elegans		31138	SOURCE_DATABASE_REFSEQ		https://www.ncbi.nlm.nih.gov/Traces/wgs/VIRI01	VIRI01	https://www.ncbi.nlm.nih.gov/nuccore/VIRI00000000.1	TRUE	TRUE	1;131567;2759;33154;33208;6072;33213;33511;7711;89593;7742;7776;117570;117571;8287;1338369;32523;32524;8457;32561;1329799;2841271;8459;8464;1579337;8486;8476;34902;34903;31138
GCF_000241765.5							0		4504	244	21482	734	26964	Best-placed RefSeq; Gnomon	NCBI Chrysemys picta Annotation Release 103	NCBI eukaryotic genome annotation pipeline	NCBI RefSeq	2021-08-10			9	Full annotation	Newbler v. 2.6			SAMN02713681	PRJNA78657				This sample group is the combination of 27 individual BioSamples: SAMN02230628, SAMN02230629, SAMN01057017, SAMN01057018, SAMN01057019, SAMN01057020, SAMN01057021, SAMN01057022, SAMN01885560, SAMN01885561, SAMN01885562, SAMN01885563, SAMN01885564, SAMN01885565, SAMN01885566, SAMN01885567, SAMN01885568, SAMN01885569, SAMN01885570, SAMN01885571, SAMN01885572, SAMN01885573, SAMN01885574, SAMN01885575, SAMN01885576, SAMN01885577, SAMN01085307.								Chrysemys picta bellii		8478	Sample group: combined samples of Chrysemys picta bellii	GenBank	2014-04-03 13:40:10	Generic		The Genome Institute, Washington University School of Medicine	Generic.1.0	2014-04-02 12:39:45	live	2014-04-03 13:20:16	https://blast.ncbi.nlm.nih.gov/Blast.cgi?PAGE_TYPE=BlastSearch&PROG_DEF=blastn&BLAST_SPEC=GDH_GCF_000241765.5		Chromosome			Chrysemys_picta_BioNano-3.0.4		GCA_000241765.5				1612 unplaced scaffolds		current	representative genome	2020-08-21	454 Life Sciences	current	Painted turtle genome sequencing consortium	haploid	29019	21334	41	44	19.2x	259085	259085		74815	45	16028813	20	2480260873	2170620363	GCF_000241765.5							western painted turtle		RCT428	female	Chrysemys picta bellii		8478	SOURCE_DATABASE_REFSEQ		https://www.ncbi.nlm.nih.gov/Traces/wgs/AHGY03	AHGY03	https://www.ncbi.nlm.nih.gov/nuccore/AHGY00000000.3	TRUE	TRUE	1;131567;2759;33154;33208;6072;33213;33511;7711;89593;7742;7776;117570;117571;8287;1338369;32523;32524;8457;32561;1329799;2841271;8459;8464;1579337;8486;8476;8477;8479;8478
GCF_027887155.1	0.991444	0.0117647	0.00173797	sauropsida_odb10	0.00681818	0.979679	7480	4.1.4	4176	188	20938	933	26235	Gnomon; cmsearch; tRNAscan-SE	GCF_027887155.1-RS_2023_03	NCBI eukaryotic genome annotation pipeline	NCBI RefSeq	2023-03-02		https://www.ncbi.nlm.nih.gov/genome/annotation_euk/Malaclemys_terrapin_pileata/GCF_027887155.1-RS_2023_03	10.1	Full annotation	Hifiasm + Hi-C phasing v. 0.16.1 + galaxy2; Bionano Solve v. 3.7; salsa v. 2.3 + galaxy2; gEVAL manual curtion v. 2022-07-08			SAMN31394215					The Mississippi diamondback terrapin (Malaclemys terrapin pileata) belongs to a turtle species native to the brackish coastal tidal marshes of the Northeastern and southern United States, and in Bermuda. Terrapins are strong swimmers, and have strongly webbed hind feet (from Wikipedia entries). This sample was procured by Matthew Wolak and his graduate student Iwo Gross from Auburn University in Alabama, and used to generate a high-quality reference genome for the Vertebrate Genomes Project (VGP). Sequencing and genome assembly were conducted at the Vertebrate Genomes Lab (VGL) at the Rockefeller University, led by Olivier Fedrigo and Erich D. Jarvis.								Malaclemys terrapin pileata		2991368	Animal sample from Malaclemys terrapin pileata (Mississippi diamondback terrapin) for VGP reference genome, rMalTer1		2022-10-26 13:35:08	Model organism or animal		G10K	Model.organism.animal.1.0	2022-10-20	live	2022-10-26 13:35:08	https://blast.ncbi.nlm.nih.gov/Blast.cgi?PAGE_TYPE=BlastSearch&PROG_DEF=blastn&BLAST_SPEC=GDH_GCF_027887155.1		Chromosome			rMalTer1.hap1		GCA_027887155.1						current	representative genome	2023-01-18	PacBio Sequel II HiFi; Bionano Genomics DLS; Arima Hi-C v2	current	Vertebrate Genomes Project	haploid	11	75591180		44.5	30.3x	76	217		76	5	144565223	25	2211221380	2209471813	GCF_027887155.1									rMalTer1	male	Malaclemys terrapin pileata		2991368	SOURCE_DATABASE_REFSEQ		https://www.ncbi.nlm.nih.gov/Traces/wgs/JAQIHI01	JAQIHI01	https://www.ncbi.nlm.nih.gov/nuccore/JAQIHI000000000.1	TRUE	TRUE	1;131567;2759;33154;33208;6072;33213;33511;7711;89593;7742;7776;117570;117571;8287;1338369;32523;32524;8457;32561;1329799;2841271;8459;8464;1579337;8486;8476;8484;8485;2991368
GCF_007399415.2	0.989438	0.0143048	0.00160428	sauropsida_odb10	0.00895722	0.975134	7480	4.0.2	4825	155	20174	1311	26465	Best-placed RefSeq; Gnomon	NCBI Gopherus evgoodei Annotation Release 100	NCBI eukaryotic genome annotation pipeline	NCBI RefSeq	2019-08-16		https://www.ncbi.nlm.nih.gov/genome/annotation_euk/Gopherus_evgoodei/100	8.2	Full annotation	FALCON v. 5.1.1; FALCON-Unzip v. 1.0.2; purge_haplotigs v. bitbucket 7.10.2018; scaff10x v. 2.1; Bionano Solve DLS v. 3.2.1; Salsa2 v. 2.2; Arrow v. 5.1.0.26412; longranger align v. 2.2.2; freebayes v. 1.2.0; gEVAL manual curation v. 2019-01-31; VGP standard assembly pipeline v. 1.5			SAMN03496275	PRJNA489103				Sinaloan lineage of desert tortoise used for transcriptome assembly - Wild tortoise, part of A. Karl radio telemetry study. Located near Alamos, Sonora Mexico in Tropical Deciduous Forest								Gopherus evgoodei		1825980	LC02	SRA	2019-03-11 09:40:05	Model organism or animal		University of Arizona Genetics Core	Model.organism.animal.1.0	2015-04-22	live	2015-04-22 11:27:57	https://blast.ncbi.nlm.nih.gov/Blast.cgi?PAGE_TYPE=BlastSearch&PROG_DEF=blastn&BLAST_SPEC=GDH_GCF_007399415.2		Chromosome			rGopEvg1_v1.p		GCA_007399415.1						current	representative genome	2019-07-25	PacBio Sequel I; 10X Genomics linked reads; Arima Genomics Hi-C; Bionano Genomics DLS	current	Vertebrate Genomes Project	haploid	51	13026736		44	58.0x	382	932	1	382	5	147425149	24	2298547364	2268987115	GCF_007399415.2			Mitochondrion		Vertebrate Genomes Project	16845	Goodes thornscrub tortoise			male	Gopherus evgoodei		1825980	SOURCE_DATABASE_REFSEQ		https://www.ncbi.nlm.nih.gov/Traces/wgs/VHHN01	VHHN01	https://www.ncbi.nlm.nih.gov/nuccore/VHHN00000000.1	TRUE	TRUE	1;131567;2759;33154;33208;6072;33213;33511;7711;89593;7742;7776;117570;117571;8287;1338369;32523;32524;8457;32561;1329799;2841271;8459;8464;1579337;8486;8487;38771;1825980
GCF_025201925.1	0.984626	0.0124332	0.00334225	sauropsida_odb10	0.0120321	0.972193	7480	4.1.4	6586	151	20882	1402	29021	Gnomon; cmsearch; tRNAscan-SE	GCF_025201925.1-RS_2023_02	NCBI eukaryotic genome annotation pipeline	NCBI RefSeq	2023-02-26		https://www.ncbi.nlm.nih.gov/genome/annotation_euk/Gopherus_flavomarginatus/GCF_025201925.1-RS_2023_02	10.1	Updated annotation	TrioCanu v. 1.8+298; Arrow SMRTLink v. 7.0.1; purge_dups v. 0.0.3; scaff 10X v. 4.1; Bionano solve v. 3.3; Salsa v. 2.2.0; Arrow polishing + gap filling v. 7.0.1; Longranger v. 2.2.2; Freebayes v. 1.3.1; Merfin v. 1.0; gEVAL manuel curation v. 2021-11-02			SAMN24199108					The Mexican gopher tortoise is the largest tortoises in North America. They inhabit the Mexican states Chihuahua, Coahulia and Durango, but are primarily found in Chihuahuan Desert. This genome was supported by Robert Murphey and Taylor Edwards. Sequencing and assembly were conducted at the Vertebrate Genomes Lab (VGL) at The Rockefeller University, led by Olivier Fedrigo and Erich D. Jarvis, as part of the Vertebrate Genomes Project (VGP). The genome was assembled by Arang Rhie.								Gopherus flavomarginatus		286002	Model organism or animal sample from Gopherus flavomarginatus	SRA	2023-08-23 16:44:21	Model organism or animal		G10K	Model.organism.animal.1.0	2021-12-18	live	2021-12-18 16:58:10	https://blast.ncbi.nlm.nih.gov/Blast.cgi?PAGE_TYPE=BlastSearch&PROG_DEF=blastn&BLAST_SPEC=GDH_GCF_025201925.1		Chromosome			rGopFla2.mat.asm		GCA_025201925.1				chromosome MT		current	representative genome	2022-09-15	PacBio Sequel I CLR; Bionano Genomics DLS; Arima Genomics Hi-C; 10X Genomics linked reads	current	Vertebrate Genomes Project	haploid	96	6917139		44.5	57.8x	621	2483		621	5	162938067	25	2460542086	2370903653	GCF_025201925.1							Mexican gopher tortoise		rGopFla2		Gopherus flavomarginatus		286002	SOURCE_DATABASE_REFSEQ		https://www.ncbi.nlm.nih.gov/Traces/wgs/JAMKFC01	JAMKFC01	https://www.ncbi.nlm.nih.gov/nuccore/JAMKFC000000000.1	TRUE	TRUE	1;131567;2759;33154;33208;6072;33213;33511;7711;89593;7742;7776;117570;117571;8287;1338369;32523;32524;8457;32561;1329799;2841271;8459;8464;1579337;8486;8487;38771;286002
GCF_030867095.1	0.985829	0.00735294	0.00294118	sauropsida_odb10	0.0112299	0.978476	7480	4.1.4	9724	177	20269	846	31016	Best-placed RefSeq; Gnomon; cmsearch; tRNAscan-SE	GCF_030867095.1-RS_2023_09	NCBI eukaryotic genome annotation pipeline	NCBI RefSeq	2023-09-14		https://www.ncbi.nlm.nih.gov/genome/annotation_euk/Alligator_mississippiensis/GCF_030867095.1-RS_2023_09.html	10.2	Full annotation	Hifiasm + Hi-C phasing v. 0.16.1 + galaxy4; Bionano Solve v. 3.7; yahs v. 1.2a.2 + galaxy0			SAMN37045233					The American alligator (Alligator mississippiensis) is a large crocodilian reptile native to the Southeastern United States. It is one of the two extant species in the genus Alligator, the other being the Chinese alligator. This sample is from a female collected by Christopher Murray, coordinated by Brian Crother at Southeastern Louisiana University, to generate a high-quality reference genome for the Vertebrate Genomes Project (VGP). Sequencing and genome assembly were conducted at the Vertebrate Genomes Lab (VGL) at the Rockefeller University, led by Olivier Fedrigo and Erich D. Jarvis. The original sample was thought to be Eastern musk turtle (Sternotherus odoratus), but sequencing determined it to be an Alligator sample shipped with it.								Alligator mississippiensis		8496	Animal sample from Alligator mississippiensis (American alligator) for VGP reference genome, rAllMis1		2023-08-18 12:39:05	Model organism or animal		G10K	Model.organism.animal.1.0	2023-08-18	live	2023-08-18 12:39:05	https://blast.ncbi.nlm.nih.gov/Blast.cgi?PAGE_TYPE=BlastSearch&PROG_DEF=blastn&BLAST_SPEC=GDH_GCF_030867095.1		Chromosome			rAllMis1		GCA_030867095.1					chromosome MT	current	representative genome	2023-08-24	PacBio Sequel II HiFi; Bionano Genomics DLS; Arima Hi-C v2	current	Vertebrate Genomes Project	haploid	18	38556409		45	35.9x	194	355	1	194	4	255078640	16	2346779227	2330325380	GCF_030867095.1			Mitochondrion		Vertebrate Genomes Project	16646	American alligator		rAllMis1	female	Alligator mississippiensis		8496	SOURCE_DATABASE_REFSEQ		https://www.ncbi.nlm.nih.gov/Traces/wgs/JAVFJH01	JAVFJH01	https://www.ncbi.nlm.nih.gov/nuccore/JAVFJH000000000.1	TRUE	TRUE	1;131567;2759;33154;33208;6072;33213;33511;7711;89593;7742;7776;117570;117571;8287;1338369;32523;32524;8457;32561;1329799;8492;1294634;1294636;34915;8495;8496
GCF_028389875.1	0.990285	0.00383785	0.00215879	aves_odb10	0.00755577	0.986448	8338	4.1.4	2853	38	16410	249	19550	Gnomon; cmsearch; tRNAscan-SE	GCF_028389875.1-RS_2023_12	NCBI eukaryotic genome annotation pipeline	NCBI RefSeq	2023-12-20		https://www.ncbi.nlm.nih.gov/genome/annotation_euk/Rhea_pennata/GCF_028389875.1-RS_2023_12.html	10.2	Full annotation	HiFiasm v. 0.16.1 + galaxy2; purge_dups v. 1.2.5 + galaxy3; Bionano Solve v. 3.7.0 + galaxy0; salsa v. 2.3 + galaxy2			SAMN32606345					Darwin's rhea or the lesser rhea (Pterocnemia pennata) is a large flightless bird, the smaller of the two extant species of rheas. It is found in the Altiplano and Patagonia in South America (Wikipedia entry). Two alternative scientific names have been used for this species, Pterocnemia pennata and Rhea pennata. This sample is from a male collected in San Diego Zoo, California, coordinated by Oliver Ryder, and used to generate a high-quality reference for the Vertebrate Genomes Project (VGP). Sequencing and genome assembly were conducted in the Vertebrate Genome Lab at the Rockefeller University, led by Olivier Fedrigo and Erich D. Jarvis.								Rhea pennata		8795	Animal sample from Pterocnemia pennata (Southern Darwins Lesser Rhea) for VGP genome, bPtePen1	SRA	2023-09-02 18:22:18	Model organism or animal		G10K	Model.organism.animal.1.0	2023-01-06	live	2023-01-06 00:09:04	https://blast.ncbi.nlm.nih.gov/Blast.cgi?PAGE_TYPE=BlastSearch&PROG_DEF=blastn&BLAST_SPEC=GDH_GCF_028389875.1		Chromosome			bPtePen1.pri		GCA_028389875.1					chromosome MT	current	representative genome	2023-02-06	PacBio Sequel II HiFi; Bionano DLS; Arima Hi-C v2	current	Vertebrate Genomes Project	haploid	19	19335416		42.5	32.9x	179	307	1	179	5	82467789	40	1269000025	1267548352	GCF_028389875.1			Mitochondrion		Vertebrate Genomes Project	16749	lesser rhea		bPtePen1	male	Rhea pennata		8795	SOURCE_DATABASE_REFSEQ		https://www.ncbi.nlm.nih.gov/Traces/wgs/JAQOLV01	JAQOLV01	https://www.ncbi.nlm.nih.gov/nuccore/JAQOLV000000000.1	TRUE	TRUE	1;131567;2759;33154;33208;6072;33213;33511;7711;89593;7742;7776;117570;117571;8287;1338369;32523;32524;8457;32561;1329799;8492;436486;436489;436491;436492;8782;8783;8792;8793;8796;8795
GCF_003850225.1	0.950108	0.0323819	0.00935476	aves_odb10	0.0405373	0.917726	8338	4.0.2	8132	25	15747	373	24277	Best-placed RefSeq; Gnomon	NCBI Anas platyrhynchos Annotation Release 103	NCBI eukaryotic genome annotation pipeline	NCBI RefSeq	2018-12-07		https://www.ncbi.nlm.nih.gov/genome/annotation_euk/Anas_platyrhynchos/103	8.1	Full annotation	Canu v. 1.7.1; runBNG v. 1.02; 3d-dna v. 170123			SAMN10245527					Keywords: GSC:MIxS;MIGS:6.0								Anas platyrhynchos		8839	MIGS Eukaryotic sample from Anas platyrhynchos		2018-12-01 06:37:40	MIGS.eu		Institute of Animal Sciences (IAS), Chinese Academy of Agricultural Sciences (CAAS)	MIGS.eu.6.0	2018-12-01 06:37:40	live	2018-12-01 06:37:40	https://blast.ncbi.nlm.nih.gov/Blast.cgi?PAGE_TYPE=BlastSearch&PROG_DEF=blastn&BLAST_SPEC=GDH_GCF_003850225.1		Chromosome			IASCAAS_PekingDuck_PBH1.5	superseded by newer assembly for species	GCA_003850225.1					chromosome MT	current		2018-11-29	PacBio; BioNano; Hi-C	suppressed	Institute of Animal Sciences (IAS), Chinese Academy of Agricultural Sciences (CAAS)	haploid	8050	36811			50.0x	2149	73852	1	2149	5	76129154	30	1126159488	1123243663	GCF_003850225.1			Mitochondrion		Institute of Animal Sciences (IAS), Chinese Academy of Agricultural Sciences (CAAS)	16604	mallard		PK-2015		Anas platyrhynchos		8839	SOURCE_DATABASE_REFSEQ		https://www.ncbi.nlm.nih.gov/Traces/wgs/RHJV01	RHJV01	https://www.ncbi.nlm.nih.gov/nuccore/RHJV00000000.1	TRUE	TRUE	1;131567;2759;33154;33208;6072;33213;33511;7711;89593;7742;7776;117570;117571;8287;1338369;32523;32524;8457;32561;1329799;8492;436486;436489;436491;436492;8782;8825;1549675;8826;8830;2068716;8835;8839
GCF_015476345.1	0.990166	0.0117534	0.00347805	aves_odb10	0.00635644	0.978412	8338	4.0.2	7966	48	16836	243	25093	Best-placed RefSeq; Gnomon	NCBI Anas platyrhynchos Annotation Release 104	NCBI eukaryotic genome annotation pipeline	NCBI RefSeq	2020-12-02		https://www.ncbi.nlm.nih.gov/genome/annotation_euk/Anas_platyrhynchos/104	8.5	Full annotation	FALCON-Unzip v. git 12072017			SAMN15588841	PRJNA636121												Anas platyrhynchos		8839	pekin_duck_combination		2020-09-02 07:20:02	Model organism or animal		Zhejiang University	Model.organism.animal.1.0	2020-09-02	live	2020-09-02 07:20:02	https://blast.ncbi.nlm.nih.gov/Blast.cgi?PAGE_TYPE=BlastSearch&PROG_DEF=blastn&BLAST_SPEC=GDH_GCF_015476345.1		Chromosome			ZJU1.0		GCA_015476345.1					chromosome MT	current	representative genome	2020-11-23	PacBio RSII; PacBio Sequel	current	Zhejiang University	haploid	57	5679408		42.5	143.0x	755	1660	1	755	5	76269206	33	1188516685	1184286247	GCF_015476345.1			Mitochondrion		Zhejiang University	16604	mallard	Pekin duck	Z2	pooled male and female	Anas platyrhynchos		8839	SOURCE_DATABASE_REFSEQ		https://www.ncbi.nlm.nih.gov/Traces/wgs/JACGAL01	JACGAL01	https://www.ncbi.nlm.nih.gov/nuccore/JACGAL000000000.1	TRUE	TRUE	1;131567;2759;33154;33208;6072;33213;33511;7711;89593;7742;7776;117570;117571;8287;1338369;32523;32524;8457;32561;1329799;8492;436486;436489;436491;436492;8782;8825;1549675;8826;8830;2068716;8835;8839
GCF_011077185.1	0.990166	0.0116335	0.00359799	aves_odb10	0.00623651	0.978532	8338	4.0.2	7366	20	16416	72	23874	Best-placed RefSeq; Gnomon	NCBI Oxyura jamaicensis Annotation Release 100	NCBI eukaryotic genome annotation pipeline	NCBI RefSeq	2020-06-29		https://www.ncbi.nlm.nih.gov/genome/annotation_euk/Oxyura_jamaicensis/100	8.4	Full annotation	Supernova 2 v. SEPT-2019			SAMN13257492	PRJNA588796				Blood sample from adult female Oxyura jamaicensis (SampleID: SHBPG3250). The ruddy duck (family Anatidae) is native to North America. This project contributes to a broader effort to compare genome evolution in all seven brood parasitic clades among birds, and to test the prediction that the evolution of brood parasitism (and loss of parental care behavior) results in genome-wide signatures of molecular convergence and/or convergent changes in coding and/or regulatory regions associated with particular genetic pathways or functions. The focal species for this project is the brood parasitic black-headed duck (Hetronetta atricapilla), which is compared to representatives of three closely related genera: African pygmy goose (Nettapus auratus), ruddy duck (Oxyura jamaicensis), and freckled duck (Stictonetta naevosa). Contributed by the Brood Parasitic Bird Genomes Consortium.								Oxyura jamaicensis		8884	Oxyura jamaicensis (ruddy duck) adult female, sampleID: SHBPG3250		2019-12-13 06:20:17	Model organism or animal		University of Missouri	Model.organism.animal.1.0	2019-11-11	live	2019-11-11 14:07:04	https://blast.ncbi.nlm.nih.gov/Blast.cgi?PAGE_TYPE=BlastSearch&PROG_DEF=blastn&BLAST_SPEC=GDH_GCF_011077185.1		Chromosome			BPBGC_Ojam_1.0		GCA_011077185.1				chromosome MT		current	representative genome	2020-03-10	Illumina NovaSeq	current	Brood Parasitic Bird Genomes Consortium	haploid	2313	128592	53	42	60.0x	28026	28026		9642	9	36145614	34	1147585764	1116231236	GCF_011077185.1							ruddy duck	ruddy duck	SHBP4307	female	Oxyura jamaicensis		8884	SOURCE_DATABASE_REFSEQ		https://www.ncbi.nlm.nih.gov/Traces/wgs/JAACYN01	JAACYN01	https://www.ncbi.nlm.nih.gov/nuccore/JAACYN000000000.1	TRUE	TRUE	1;131567;2759;33154;33208;6072;33213;33511;7711;89593;7742;7776;117570;117571;8287;1338369;32523;32524;8457;32561;1329799;8492;436486;436489;436491;436492;8782;8825;1549675;8826;8830;2068716;8883;8884
GCF_009819795.1	0.990405	0.00455745	0.00131926	aves_odb10	0.00827536	0.985848	8338	4.0.2	1451	48	15578	142	17219	Best-placed RefSeq; Gnomon	NCBI Aythya fuligula Annotation Release 100	NCBI eukaryotic genome annotation pipeline	NCBI RefSeq	2020-01-23		https://www.ncbi.nlm.nih.gov/genome/annotation_euk/Aythya_fuligula/100	8.3	Full annotation	FALCON v. 2018.31.08-03.06; FALCON-Unzip v. 6.0.0.47841; purge_haplotigs v. v1.0.3+ 1.Nov.2018; scaff10x v. 4.1.0; Bionano Solve DLS v. 3.2.1; Salsa HiC v. 2.2; Arrow smrtanalysis Pacbio polishing & gap filling v. 6.0.0.47841; longranger align v. 2.2.2; freebayes Illumina polishing v. 1.3; gEVAL manual curation v. 2019-09-20; VGP assembly pipeline individual v. 1.5			SAMN12621346					The tufted duck (Aythya fuligula) is a common, migratory diving duck of Eurasia. It flocks in large groups with other duck species on larger lakes and is therefore a target of avian influenza epidemiologists. In 2016/2017 the tufted duck was one of the main victim species of a large outbreak of avian influenza in wild birds, particularly in Europe. Several research groups hope to find clues about the differences in avian influenza susceptibility among duck species in wild populations. This sample is from an experimental group that was studied for their detailed responses to avian influenza infection by a consortium of Swedish (Mahmoud Naguib, Patrik Ellstrom, Josef Jarhult), German (Ralf Muller, Elinor Jax, Robert Kraus), Scottish (Jacqueline Smith, Lel Eory, Richard Kuo and Amanda Warr) and Danish researchers among others. For the comparative genomics aspect of this project, a chromosome level reference assembly of this assembly was generated as part of the G10K-VGP Project.								Aythya fuligula		219594	Animal sample from Aythya fuligula	SRA	2021-11-02 22:28:21	Model organism or animal		G10K	Model.organism.animal.1.0	2019-08-22	live	2019-08-22 14:10:05	https://blast.ncbi.nlm.nih.gov/Blast.cgi?PAGE_TYPE=BlastSearch&PROG_DEF=blastn&BLAST_SPEC=GDH_GCF_009819795.1		Chromosome			bAytFul2.pri		GCA_009819795.1					chromosome MT	current	representative genome	2019-12-31	PacBio Sequel I CLR; Illumina NovaSeq; Arima Genomics Hi-C; Bionano Genomics DLS	current	Vertebrate Genomes Project	haploid	19	17816505		41.5	64.0x	104	267	1	104	4	85905639	36	1126988109	1117570712	GCF_009819795.1			Mitochondrion		Vertebrate Genomes Project	16616	tufted duck		bAytFul2	female	Aythya fuligula		219594	SOURCE_DATABASE_REFSEQ		https://www.ncbi.nlm.nih.gov/Traces/wgs/WNMM01	WNMM01	https://www.ncbi.nlm.nih.gov/nuccore/WNMM00000000.1	TRUE	TRUE	1;131567;2759;33154;33208;6072;33213;33511;7711;89593;7742;7776;117570;117571;8287;1338369;32523;32524;8457;32561;1329799;8492;436486;436489;436491;436492;8782;8825;1549675;8826;8830;2068721;30384;219594
GCF_013377495.2	0.989446	0.00299832	0.00203886	aves_odb10	0.00851523	0.986448	8338	4.1.4	2535	52	15671	201	18459	Gnomon; cmsearch; tRNAscan-SE	GCF_013377495.2-RS_2023_02	NCBI eukaryotic genome annotation pipeline	NCBI RefSeq	2023-02-27		https://www.ncbi.nlm.nih.gov/genome/annotation_euk/Cygnus_atratus/GCF_013377495.2-RS_2023_02	10.1	Updated annotation	FALCON-Unzip v. 2019-12-18; FALCON v. 2019-12-18; SMRTLink v. v7.0.1; 3D-DNA pipeline (DNAzzo) v. 2021-05-02			SAMN15332785													Cygnus atratus		8868	Model organism or animal sample from Cygnus atratus		2021-02-28 09:44:32	Model organism or animal		The University of Queensland	Model.organism.animal.1.0	2020-06-30	live	2020-06-30 00:50:28	https://blast.ncbi.nlm.nih.gov/Blast.cgi?PAGE_TYPE=BlastSearch&PROG_DEF=blastn&BLAST_SPEC=GDH_GCF_013377495.2		Chromosome			CAtr_DNAZoo_HiC_assembly		GCA_013377495.2					chromosome MT	current	representative genome	2022-08-03	PacBio Sequel; Illumina	current	The University of Queensland	haploid	12	28995010		42	90.0x	567	697	1	567	4	84552148	35	1124217020	1124152020	GCF_013377495.2			Mitochondrion		The University of Queensland	16748	black swan		AKBS03	male	Cygnus atratus		8868	SOURCE_DATABASE_REFSEQ		https://www.ncbi.nlm.nih.gov/Traces/wgs/JABXOC02	JABXOC02	https://www.ncbi.nlm.nih.gov/nuccore/JABXOC000000000.2	TRUE	TRUE	1;131567;2759;33154;33208;6072;33213;33511;7711;89593;7742;7776;117570;117571;8287;1338369;32523;32524;8457;32561;1329799;8492;436486;436489;436491;436492;8782;8825;1549675;8826;8830;2068722;8867;8868
GCF_009769625.2	0.985728	0.00383785	0.00371792	aves_odb10	0.0105541	0.98189	8338	4.0.2	6899	57	16150	103	23209	Best-placed RefSeq; Gnomon	NCBI Cygnus olor Annotation Release 100	NCBI eukaryotic genome annotation pipeline	NCBI RefSeq	2021-04-02		https://www.ncbi.nlm.nih.gov/genome/annotation_euk/Cygnus_olor/100	8.6	Full annotation	FALCON v. 2018.31.08-03.06; FALCON-Unzip v. 6.0.0.47841; purge_haplotigs v. 1.0.3+ 1.Nov.2018; scaff10x v. 4.1.0; Bionano solve v. 3.2.1_04122018; Salsa HiC v. 2.2; Arrow smrtanalysis Pacbio polishing & gap filling v. 6.0.0.47841; longranger align v. 2.2.2; freebayes Illumina polishing v. 1.3.1; gEVAL manual curation v. 2020-11-30; VGP assembly pipeline individual v. 1.5			SAMN12621369													Cygnus olor		8869	Animal sample from Cygnus olor	SRA	2023-08-22 11:14:19	Model organism or animal		G10K	Model.organism.animal.1.0	2019-08-22	live	2019-08-22 14:12:05	https://blast.ncbi.nlm.nih.gov/Blast.cgi?PAGE_TYPE=BlastSearch&PROG_DEF=blastn&BLAST_SPEC=GDH_GCF_009769625.2		Chromosome			bCygOlo1.pri.v2		GCA_009769625.2	chromosome MT.					current	representative genome	2021-03-31	PacBio Sequel 1 CLR; Illumina NovaSeq; Arima Genomics Hi-C; Bionano Genomics DLS	current	Vertebrate Genomes Project	haploid	39	8308965		42	60.2x	170	621	1	170	4	81481363	36	1134169903	1124247178	GCF_009769625.2			Mitochondrion		Vertebrate Genomes Project	16739	mute swan		bCygOlo1	male	Cygnus olor		8869	SOURCE_DATABASE_REFSEQ		https://www.ncbi.nlm.nih.gov/Traces/wgs/WNMI02	WNMI02	https://www.ncbi.nlm.nih.gov/nuccore/WNMI00000000.2	TRUE	TRUE	1;131567;2759;33154;33208;6072;33213;33511;7711;89593;7742;7776;117570;117571;8287;1338369;32523;32524;8457;32561;1329799;8492;436486;436489;436491;436492;8782;8825;1549675;8826;8830;2068722;8867;8869
GCF_002078875.1	0.991605	0.00215879	0.00203886	aves_odb10	0.00635644	0.989446	8338	4.0.2	5599	31	16083	133	21846	Best-placed RefSeq; Gnomon	NCBI Numida meleagris Annotation Release 100	NCBI eukaryotic genome annotation pipeline	NCBI RefSeq	2017-06-05		https://www.ncbi.nlm.nih.gov/genome/annotation_euk/Numida_meleagris/100	7.4	Full annotation	AllPaths v. July-2013			SAMN05969731													Numida meleagris		8996	Model organism or animal sample from Numida meleagris		2017-01-04 12:10:26	Model organism or animal		INRA	Model.organism.animal.1.0	2016-11-03 05:29:02	live	2016-11-03 05:29:02	https://blast.ncbi.nlm.nih.gov/Blast.cgi?PAGE_TYPE=BlastSearch&PROG_DEF=blastn&BLAST_SPEC=GDH_GCF_002078875.1		Chromosome			NumMel1.0		GCA_002078875.2						current	representative genome	2017-06-01	Illumina HiSeq	current	INRA	haploid	1259	234926	273	41.5	100.0x	2738	16013	1	2738	41	7868035	31	1043247365	1023127517	GCF_002078875.1			Mitochondrion		INRA	16785	helmeted guineafowl	g44 Domestic line	19003	male	Numida meleagris		8996	SOURCE_DATABASE_REFSEQ		https://www.ncbi.nlm.nih.gov/Traces/wgs/MTSP01	MTSP01	https://www.ncbi.nlm.nih.gov/nuccore/MTSP00000000.1	TRUE	TRUE	1;131567;2759;33154;33208;6072;33213;33511;7711;89593;7742;7776;117570;117571;8287;1338369;32523;32524;8457;32561;1329799;8492;436486;436489;436491;436492;8782;8825;1549675;8976;8990;8995;8996
GCF_001577835.2	0.987647	0.00227872	0.00191893	aves_odb10	0.0104342	0.985368	8338	4.0.2	4736	40	16026	154	20956	Best-placed RefSeq; Gnomon	NCBI Coturnix japonica Annotation Release 101	NCBI eukaryotic genome annotation pipeline	NCBI RefSeq	2020-02-06		https://www.ncbi.nlm.nih.gov/genome/annotation_euk/Coturnix_japonica/101	8.3	Full annotation	ALLPATHS-LG v. 4.7.0			SAMN03989050	PRJNA292031												Coturnix japonica		93934	Model organism or animal sample from Coturnix japonica	SRA	2016-02-10 12:51:20	Model organism or animal		Washington University, Genome Sequencing Center	Model.organism.animal.1.0	2015-08-13 17:05:14	live	2016-02-10 12:45:41	https://blast.ncbi.nlm.nih.gov/Blast.cgi?PAGE_TYPE=BlastSearch&PROG_DEF=blastn&BLAST_SPEC=GDH_GCF_001577835.2		Chromosome			Coturnix japonica 2.1		GCA_001577835.2					chromosome MT	current	representative genome	2016-03-01	Illumina GA IIx	current	McDonnell Genome Institute - Washington University School of Medicine	haploid	515	511217	519	41.5	73.0x	9641	9641	1	2530	86	2975000	31	927640260	917246527	GCF_001577835.2			Mitochondrion		McDonnell Genome Institute - Washington University School of Medicine	16697	Japanese quail		7356	male	Coturnix japonica		93934	SOURCE_DATABASE_REFSEQ		https://www.ncbi.nlm.nih.gov/Traces/wgs/LSZS01	LSZS01	https://www.ncbi.nlm.nih.gov/nuccore/LSZS00000000.1	TRUE	TRUE	1;131567;2759;33154;33208;6072;33213;33511;7711;89593;7742;7776;117570;117571;8287;1338369;32523;32524;8457;32561;1329799;8492;436486;436489;436491;436492;8782;8825;1549675;8976;9005;466544;9090;93934
GCF_000146605.3	0.922044	0.00299832	0.0472535	aves_odb10	0.0307028	0.919045	8338	4.0.2	6098	50	17974	246	24368	Best-placed RefSeq; Gnomon	NCBI Meleagris gallopavo Annotation Release 103	NCBI eukaryotic genome annotation pipeline	NCBI RefSeq	2019-11-07		https://www.ncbi.nlm.nih.gov/genome/annotation_euk/Meleagris_gallopavo/103	8.2	Full annotation	MaSuRCA v. 1.9.2			SAMN02981253	PRJNA42129												Meleagris gallopavo		9103	Sample from Meleagris gallopavo	GenBank	2014-11-17 11:41:32	Generic		Virginia Bioinformatics Institute	Generic.1.0	2014-08-11 11:17:32	live	2014-08-11 11:17:32	https://blast.ncbi.nlm.nih.gov/Blast.cgi?PAGE_TYPE=BlastSearch&PROG_DEF=blastn&BLAST_SPEC=GDH_GCF_000146605.3		Chromosome			Turkey_5.1		GCA_000146605.4						current	representative genome	2019-10-21	Illumina GAII; Sanger; 454	current	Turkey Genome Consortium	haploid	11318	27076	2520	41.5	35.0x	250219	250219	1	187694	80	3898092	32	1115457962	1080163535	GCF_000146605.3			Mitochondrion		Turkey Genome Consortium	16719	turkey	Aviagen turkey brand Nicholas breeding stock	NT-WF06-2002-E0010	female	Meleagris gallopavo		9103	SOURCE_DATABASE_REFSEQ		https://www.ncbi.nlm.nih.gov/Traces/wgs/ADDD02	ADDD02	https://www.ncbi.nlm.nih.gov/nuccore/ADDD00000000.2	TRUE	TRUE	1;131567;2759;33154;33208;6072;33213;33511;7711;89593;7742;7776;117570;117571;8287;1338369;32523;32524;8457;32561;1329799;8492;436486;436489;436491;436492;8782;8825;1549675;8976;9005;466552;9102;9103
GCF_023343835.1	0.988966	0.00275846	0.00191893	aves_odb10	0.0091149	0.986208	8338	4.1.4	3753	50	16078	229	20110	Best-placed RefSeq; Gnomon	NCBI Lagopus muta Annotation Release 100	NCBI eukaryotic genome annotation pipeline	NCBI RefSeq	2022-07-05		https://www.ncbi.nlm.nih.gov/genome/annotation_euk/Lagopus_muta/100	10	Full annotation	hifiasm v. 0.15.1-r334; Minimap2 v. 0.15.1-r334; purge_dups v. 1.2.5; salsa v. 2.3			SAMN25144835					The Rock ptarmigan is a bird species belonging to the Phasianidae family. The species has a circumpolar distribution inhabiting sub-arctic and arctic regions in addition to a few more southern alpine regions. This sample is being included in the Vertebrate Genomes Project. The sample was collected by Kristinn P. Magnusson who also provided the finances for the project through his Icelandic Research Fund grant 206529-052, together with Jacob Hoglund with grant VR 2018-04635. The genome was assembled and scaffolded by Patrik Rodin-Morch with support from Ignas Bunikis and Giulio Formenti. Curation was performed by Alan Tracey at the Welcome Sanger Institute.								Lagopus muta		64668	Animal sample from Lagopus muta (Rock ptarmigan), a VGP reference genome, bLagMut1	SRA	2022-05-09 19:16:45	Model organism or animal		G10K	Model.organism.animal.1.0	2022-01-20	live	2022-01-20 18:04:08			Chromosome			bLagMut1 primary		GCA_023343835.1					chromosome MT	current	representative genome	2022-05-12	PacBio Sequel II HiFi; Dovetail genomics Hi-C; Illumina NovaSeq	current	Vertebrate Genomes Project	haploid	19	17905263		41.5	57.8x	164	374	1	164	5	71229700	40	1026755127	1026683190	GCF_023343835.1			Mitochondrion		Vertebrate Genomes Project	16683	rock ptarmigan		bLagMut1	female	Lagopus muta		64668	SOURCE_DATABASE_REFSEQ		https://www.ncbi.nlm.nih.gov/Traces/wgs/JAMCCT01	JAMCCT01	https://www.ncbi.nlm.nih.gov/nuccore/JAMCCT000000000.1	TRUE	TRUE	1;131567;2759;33154;33208;6072;33213;33511;7711;89593;7742;7776;117570;117571;8287;1338369;32523;32524;8457;32561;1329799;8492;436486;436489;436491;436492;8782;8825;1549675;8976;9005;466585;30409;64668
GCF_000002315.6							0		6558	100	17477	262	24397	Best-placed RefSeq; Gnomon	NCBI Gallus gallus Annotation Release 104	NCBI eukaryotic genome annotation pipeline	NCBI RefSeq	2018-04-13			8	Full annotation	FALCON-integrate v. 1.7.5			SAMN02981218	PRJNA13342												Gallus gallus		9031	Sample from Gallus gallus	SRA	2015-12-16 07:55:36	Generic		The Genome Institute, Washington University School of Medicine	Generic.1.0	2014-08-11 11:15:50	live	2014-08-11 11:15:50	https://blast.ncbi.nlm.nih.gov/Blast.cgi?PAGE_TYPE=BlastSearch&PROG_DEF=blastn&BLAST_SPEC=GDH_GCF_000002315.6	Genome Reference Consortium Chicken Build 6a	Chromosome			GRCg6a	superseded by newer assembly for species	GCA_000002315.5					chromosome MT	current		2018-03-27	Pacific Biosciences RSII (P6-C4 and P5-C3 chemistry)	suppressed	Genome Reference Consortium	haploid	19	17655422	68	42	82.0x	2243	1402	1	524	12	20785086	34	1065348650	1055564190	GCF_000002315.6			Mitochondrion		Genome Reference Consortium	16784	chicken	Red Jungle Fowl	RJF #256	female	Gallus gallus		9031	SOURCE_DATABASE_REFSEQ		https://www.ncbi.nlm.nih.gov/Traces/wgs/AADN05	AADN05	https://www.ncbi.nlm.nih.gov/nuccore/AADN00000000.5	TRUE	TRUE	1;131567;2759;33154;33208;6072;33213;33511;7711;89593;7742;7776;117570;117571;8287;1338369;32523;32524;8457;32561;1329799;8492;436486;436489;436491;436492;8782;8825;1549675;8976;9005;9072;9030;9031
GCF_016699485.2	0.990046	0.00359799	0.00239866	aves_odb10	0.00755577	0.986448	8338	4.1.4	7343	71	18023	198	25635	Best-placed RefSeq; Gnomon	NCBI Gallus gallus Annotation Release 106	NCBI eukaryotic genome annotation pipeline	NCBI RefSeq	2021-12-23		https://www.ncbi.nlm.nih.gov/genome/annotation_euk/Gallus_gallus/106	9	Full annotation	TrioCanu v. 1.8; purge_dups v. 1.0.0; Scaff 10x v. 4.1.0; Bionano solve v. 3.2.1_04122018; Salsa2 HiC v. 2.2; Arrow polishing and gap filling v. SMRTLink7.0.1; Freebayes v. 1.3.1; gEVAL manual curation v. 2020-07-22; VGP trio assembly pipeline v. 1.6			SAMN15960293					The chicken has been the most studied bird. It serves as a model organism for basic and biomedical science, and is one of the most commonly consumed food sources for humans. This trio of samples was collected to create a high-quality reference genome for two haplotypes. The female offspring (bGalGal1) is a cross between a modern broiler breeder mother (bGalGal2) and white Leghorn father (bGalGal3). Breeding and sample collection was conducted by Nick Anthony at the University of Arkansas, in coordination with Wesley Warren, Ron Okimoto, Hans Cheng, and Rachel Hawken. Blood from these samples were used to create high-quality reference genome assemblies of each haplotype, coordinated by Erich Jarvis, Wesley Warren, and Olivier Fedrigo, at the Rockefeller University Vertebrate Genome Lab, as part of the Vertebrate Genomes Project (VGP) and the Genome Reference Consortium (GRC).								Gallus gallus		9031	Animal sample from Gallus gallus (bGalGal3)		2021-08-20 11:35:38	Model organism or animal		G10K	Model.organism.animal.1.0	2020-09-01	live	2020-09-01 13:51:06	https://blast.ncbi.nlm.nih.gov/Blast.cgi?PAGE_TYPE=BlastSearch&PROG_DEF=blastn&BLAST_SPEC=GDH_GCF_016699485.2	bGalGal1 maternal broiler GRCg7b	Chromosome			bGalGal1.mat.broiler.GRCg7b		GCA_016699485.1						current	representative genome	2021-01-19	PacBio Sequel I CLR; Illumina NovaSeq; Arima Genomics Hi-C; Bionano Genomics DLS	current	Vertebrate Genomes Project	haploid	18	18834961		42	102.0x	676	676	1	213	4	90861225	41	1053315467	1049931549	GCF_016699485.2			Mitochondrion		Vertebrate Genomes Project	16784	chicken	Cross of Broiler mother + white leghorn layer father	bGalGal1	female	Gallus gallus		9031	SOURCE_DATABASE_REFSEQ		https://www.ncbi.nlm.nih.gov/Traces/wgs/JAENSK01	JAENSK01	https://www.ncbi.nlm.nih.gov/nuccore/JAENSK000000000.1	TRUE	TRUE	1;131567;2759;33154;33208;6072;33213;33511;7711;89593;7742;7776;117570;117571;8287;1338369;32523;32524;8457;32561;1329799;8492;436486;436489;436491;436492;8782;8825;1549675;8976;9005;9072;9030;9031
GCF_016700215.2	0.989926	0.00311825	0.00239866	aves_odb10	0.0076757	0.986807	8338	4.1.4	7323	110	17981	150	25564	Best-placed RefSeq; Gnomon	NCBI Gallus gallus Annotation Release 106	NCBI eukaryotic genome annotation pipeline	NCBI RefSeq	2021-12-23		https://www.ncbi.nlm.nih.gov/genome/annotation_euk/Gallus_gallus/106	9	Full annotation	TrioCanu v. 1.8; purge_dups v. 1.0.0; Scaff 10x v. 4.1.0; Bionano solve v. 3.2.1_04122018; Salsa2 HiC v. 2.2; Arrow polishing and gap filling v. SMRTLink7.0.1; Freebayes v. 1.3.1; gEVAL manual curation v. 2020-07-09; VGP trio assembly pipeline v. 1.6			SAMN15960293					The chicken has been the most studied bird. It serves as a model organism for basic and biomedical science, and is one of the most commonly consumed food sources for humans. This trio of samples was collected to create a high-quality reference genome for two haplotypes. The female offspring (bGalGal1) is a cross between a modern broiler breeder mother (bGalGal2) and white Leghorn father (bGalGal3). Breeding and sample collection was conducted by Nick Anthony at the University of Arkansas, in coordination with Wesley Warren, Ron Okimoto, Hans Cheng, and Rachel Hawken. Blood from these samples were used to create high-quality reference genome assemblies of each haplotype, coordinated by Erich Jarvis, Wesley Warren, and Olivier Fedrigo, at the Rockefeller University Vertebrate Genome Lab, as part of the Vertebrate Genomes Project (VGP) and the Genome Reference Consortium (GRC).								Gallus gallus		9031	Animal sample from Gallus gallus (bGalGal3)		2021-08-20 11:35:38	Model organism or animal		G10K	Model.organism.animal.1.0	2020-09-01	live	2020-09-01 13:51:06	https://blast.ncbi.nlm.nih.gov/Blast.cgi?PAGE_TYPE=BlastSearch&PROG_DEF=blastn&BLAST_SPEC=GDH_GCF_016700215.2	bGalGal1 paternal white leghorn layer GRCg7w with chromosomes W and Z	Chromosome			bGalGal1.pat.whiteleghornlayer.GRCg7w_WZ		GCA_016700215.2						current		2021-10-01	PacBio Sequel I CLR; Illumina NovaSeq; Arima Genomics Hi-C; Bionano Genomics DLS	current	Vertebrate Genomes Project	haploid	18	17744542		42	102.0x	685	685		276	4	90563926	41	1050511239	1046014928	GCF_016700215.2							chicken	Cross of Broiler mother + white leghorn layer father	bGalGal1	female	Gallus gallus		9031	SOURCE_DATABASE_REFSEQ		https://www.ncbi.nlm.nih.gov/Traces/wgs/JAENSL01	JAENSL01	https://www.ncbi.nlm.nih.gov/nuccore/JAENSL000000000.1	TRUE	TRUE	1;131567;2759;33154;33208;6072;33213;33511;7711;89593;7742;7776;117570;117571;8287;1338369;32523;32524;8457;32561;1329799;8492;436486;436489;436491;436492;8782;8825;1549675;8976;9005;9072;9030;9031
GCF_026419915.1	0.992084	0.00551691	0.00203886	aves_odb10	0.00587671	0.986568	8338	4.1.4	3809	44	16803	174	20830	Gnomon; cmsearch; tRNAscan-SE	GCF_026419915.1-RS_2023_02	NCBI eukaryotic genome annotation pipeline	NCBI RefSeq	2023-02-25		https://www.ncbi.nlm.nih.gov/genome/annotation_euk/Harpia_harpyja/GCF_026419915.1-RS_2023_02	10.1	Updated annotation	Hifiasm v. 0.15.1-r334; purge_dups v. 1.2.5; Bionano solve v. 3.6; Salsa v. 2.3			SAMN31530492					The harpy eagle (Harpia harpyja) is a neotropical species. It is considered the largest and most powerful raptor found throughout its range and among the largest extant species of eagles in the world. It is most common in Brazil, but can be found from Central America to as far south as Argentina (from Wikipedia entry).This sample was procured by Tomas Hrbek and Guilherme Oliveira and used to generate a high-quality reference genome for the Vertebrate Genomes Project (VGP). Sequencing and genome assembly were conducted in the Vertebrate Genomes Lab (VGL) at the Rockefeller University, led by Olivier Fedrigo and Erich D. Jarvis.								Harpia harpyja		202280	Animal sample from Harpia harpyja (harpy eagle) for VGP reference genome, bHarHar1	SRA	2023-08-22 14:47:19	Model organism or animal		G10K	Model.organism.animal.1.0	2022-10-31	live	2022-10-31 10:44:04	https://blast.ncbi.nlm.nih.gov/Blast.cgi?PAGE_TYPE=BlastSearch&PROG_DEF=blastn&BLAST_SPEC=GDH_GCF_026419915.1		Chromosome			bHarHar1 primary haplotype		GCA_026419915.1						current	representative genome	2022-11-27	PacBio Sequel II HiFi; Bionano optical mapping; Arima HiC	current	Vertebrate Genomes Project	haploid	26	16799191		43.5	54.0x	322	664		322	8	58111031	30	1351447071	1348795677	GCF_026419915.1							harpy eagle		bHarHar1	female	Harpia harpyja		202280	SOURCE_DATABASE_REFSEQ		https://www.ncbi.nlm.nih.gov/Traces/wgs/JAPMHW01	JAPMHW01	https://www.ncbi.nlm.nih.gov/nuccore/JAPMHW000000000.1	TRUE	TRUE	1;131567;2759;33154;33208;6072;33213;33511;7711;89593;7742;7776;117570;117571;8287;1338369;32523;32524;8457;32561;1329799;8492;436486;436489;436491;436492;8782;8825;2558200;56259;8955;202279;202280
GCF_929443795.1	0.991845	0.00623651	0.00143919	aves_odb10	0.00671624	0.985608	8338	4.1.4	2397	26	16976	165	19564	Gnomon; cmsearch; tRNAscan-SE	GCF_929443795.1-RS_2023_02	NCBI eukaryotic genome annotation pipeline	NCBI RefSeq	2023-02-26		https://www.ncbi.nlm.nih.gov/genome/annotation_euk/Accipiter_gentilis/GCF_929443795.1-RS_2023_02	10.1	Updated annotation				SAMEA8235650													Accipiter gentilis		8957	d5b3ba14-2c3b-4efc-9595-bb29214685d4-DTOL-specimen	SRA	2024-02-12 07:09:23	Generic		EBI	Generic.1.0	2021-03-12	live	2021-03-17 10:03:07	https://blast.ncbi.nlm.nih.gov/Blast.cgi?PAGE_TYPE=BlastSearch&PROG_DEF=blastn&BLAST_SPEC=GDH_GCF_929443795.1		Chromosome			bAccGen1.1		GCA_929443795.1				chromosome MT		previous	representative genome	2022-02-09		current	WELLCOME SANGER INSTITUTE	haploid	27	17712854		44	34.0x	454	637		454	15	35025567	40	1398011397	1397974797	GCF_929443795.1							Northern goshawk				Accipiter gentilis		8957	SOURCE_DATABASE_REFSEQ		https://www.ncbi.nlm.nih.gov/Traces/wgs/CAKNBG01	CAKNBG01	https://www.ncbi.nlm.nih.gov/nuccore/CAKNBG000000000.1	TRUE	TRUE	1;131567;2759;33154;33208;6072;33213;33511;7711;89593;7742;7776;117570;117571;8287;1338369;32523;32524;8457;32561;1329799;8492;436486;436489;436491;436492;8782;8825;2558200;56259;8955;8956;8957
GCF_900496995.4	0.991605	0.00647637	0.00275846	aves_odb10	0.00563684	0.985128	8338	4.0.2	4436	30	16702	201	21369	Best-placed RefSeq; Gnomon	NCBI Aquila chrysaetos chrysaetos Annotation Release 101	NCBI eukaryotic genome annotation pipeline	NCBI RefSeq	2021-04-28		https://www.ncbi.nlm.nih.gov/genome/annotation_euk/Aquila_chrysaetos_chrysaetos/101	8.6	Full annotation				SAMEA994725													Aquila chrysaetos chrysaetos		223781	Sample from Aquila chrysaetos chrysaetos	SRA	2022-02-25 05:11:51	Generic		Wellcome Sanger Institute	Generic.1.0	2018-02-01	live	2018-02-26 11:44:17	https://blast.ncbi.nlm.nih.gov/Blast.cgi?PAGE_TYPE=BlastSearch&PROG_DEF=blastn&BLAST_SPEC=GDH_GCF_900496995.4		Chromosome			bAquChr1.4		GCA_900496995.4				chromosome MT		current	representative genome	2021-03-26		current	Wellcome Sanger Institute	haploid	19	21924221		42	60.0x	144	372		144	9	46934974	28	1233704830	1228503570	GCF_900496995.4											Aquila chrysaetos chrysaetos		223781	SOURCE_DATABASE_REFSEQ		https://www.ncbi.nlm.nih.gov/Traces/wgs/UFQG04	UFQG04	https://www.ncbi.nlm.nih.gov/nuccore/UFQG00000000.4	TRUE	TRUE	1;131567;2759;33154;33208;6072;33213;33511;7711;89593;7742;7776;117570;117571;8287;1338369;32523;32524;8457;32561;1329799;8492;436486;436489;436491;436492;8782;8825;2558200;56259;8955;8960;8962;223781
GCF_018139145.2	0.983809	0.00791557	0.00275846	aves_odb10	0.0134325	0.975893	8338	4.1.4	1888	45	15144	421	17498	Gnomon; cmsearch; tRNAscan-SE	GCF_018139145.2-RS_2023_02	NCBI eukaryotic genome annotation pipeline	NCBI RefSeq	2023-02-26		https://www.ncbi.nlm.nih.gov/genome/annotation_euk/Gymnogyps_californianus/GCF_018139145.2-RS_2023_02	10.1	Updated annotation	FALCON v. 2016; FALCON-Unzip v. 2016; Juicer v. 2019; 3D-DNA v. 2019; Juicebox Assembly Tools v. 2019			SAMN18477433													Gymnogyps californianus		33616	Model organism or animal sample from Gymnogyps californianus		2021-03-31 15:40:49	Model organism or animal		University of California San Francisco	Model.organism.animal.1.0	2021-03-24	live	2021-03-24 21:27:05	https://blast.ncbi.nlm.nih.gov/Blast.cgi?PAGE_TYPE=BlastSearch&PROG_DEF=blastn&BLAST_SPEC=GDH_GCF_018139145.2		Chromosome			ASM1813914v2		GCA_018139145.2						current	representative genome	2022-09-01	PacBio RSII; Phase Genomics HiC	current	University of California San Francisco	haploid	19	17075888		42	20.0x	542	1174		542	5	85355094	30	1240248578	1239932578	GCF_018139145.2							California condor		813	female	Gymnogyps californianus		33616	SOURCE_DATABASE_REFSEQ		https://www.ncbi.nlm.nih.gov/Traces/wgs/JAGKTE02	JAGKTE02	https://www.ncbi.nlm.nih.gov/nuccore/JAGKTE000000000.2	TRUE	TRUE	1;131567;2759;33154;33208;6072;33213;33511;7711;89593;7742;7776;117570;117571;8287;1338369;32523;32524;8457;32561;1329799;8492;436486;436489;436491;436492;8782;8825;2558200;8922;33615;33616
GCF_020740795.1	0.987287	0.00311825	0.00131926	aves_odb10	0.0113936	0.984169	8338	4.1.4	1828	19	14765	112	16724	Gnomon; cmsearch; tRNAscan-SE	GCF_020740795.1-RS_2023_02	NCBI eukaryotic genome annotation pipeline	NCBI RefSeq	2023-02-26		https://www.ncbi.nlm.nih.gov/genome/annotation_euk/Apus_apus/GCF_020740795.1-RS_2023_02	10.1	Updated annotation	FALCON-kit v. 1.8.1; FALCON-Unzip v. 1.3.7; purge-dups v. 0.0.3; Longranger v. 2.2.2; scaff10X v. 4.2; Bionano solve v. 3.5.1; Salsa2 v. 2.2.0; dentist v. 1.0.0; Freebays v. 1.3.2; gEVAL manual curation v. 2021-06-17			SAMN22785356					The common swift is a member of the swift family (Apodidae). Swifts, which are the closest relatives to hummingbirds, are highly aerial, insectivorous birds that appear boomerang-shaped in flight. During the 10-month non-breeding season, common swifts fly constantly and presumably even sleep while flying; a study that equipped swifts with data loggers documented over 300 days of continual motion in some individuals. Blood and tissue samples were collected by researchers at the Max Planck Institute for Ornithology from an injured adult individual that had been tended to by a wildlife rehabilitator. It had been found after a stormy day in Munich in late May 2017, a few weeks after the return of most swifts to their European breeding grounds after wintering in Africa. Common swifts breed in many cities, and growing public awareness and conservation efforts help protect preferred nesting places, often under the eves of old buildings.								Apus apus		8895	Animal sample from Apus apus (common swift) for VGP reference genome	SRA	2023-07-21 17:53:19	Model organism or animal		G10K	Model.organism.animal.1.0	2021-10-29	live	2021-10-29 14:25:03	https://blast.ncbi.nlm.nih.gov/Blast.cgi?PAGE_TYPE=BlastSearch&PROG_DEF=blastn&BLAST_SPEC=GDH_GCF_020740795.1		Chromosome			bApuApu2.pri.cur		GCA_020740795.1					chromosome MT	current	representative genome	2021-11-04	PacBio Sequel I CLR; Bionano Genomics DLS; Arima Genomics Hi-C; 10X Genomics linked reads	current	Vertebrate Genomes Project	haploid	13	25561769		42	103.4x	109	365	1	109	4	115508478	31	1100361224	1098613695	GCF_020740795.1			Mitochondrion		Vertebrate Genomes Project	17037	common swift		bApuApu2	female	Apus apus		8895	SOURCE_DATABASE_REFSEQ		https://www.ncbi.nlm.nih.gov/Traces/wgs/JAJGQY01	JAJGQY01	https://www.ncbi.nlm.nih.gov/nuccore/JAJGQY000000000.1	TRUE	TRUE	1;131567;2759;33154;33208;6072;33213;33511;7711;89593;7742;7776;117570;117571;8287;1338369;32523;32524;8457;32561;1329799;8492;436486;436489;436491;436492;8782;8825;2607030;8892;8893;2607033;8894;8895
GCF_003957555.1	0.977812	0.00407772	0.00287839	aves_odb10	0.0193092	0.973735	8338	4.0.2	1339	17	14711	163	16230	Best-placed RefSeq; Gnomon	NCBI Calypte anna Annotation Release 101	NCBI eukaryotic genome annotation pipeline	NCBI RefSeq	2019-08-05		https://www.ncbi.nlm.nih.gov/genome/annotation_euk/Calypte_anna/101	8.2	Full annotation	FALCON v. 5.1.1; FALCON unzip v. 1.0.2; scaff10X v. git 4.28.2018; Bionano Solve v. DLS 3.2.1; Salsa2 HiC v. 2.0; smrtanalysis Arrow polishing & gap filling v. 5.1.0.26412; longranger align v. 2.2.2; freebayes v. 1.2.0; purge_haplotigs v. bit 7.10.2018; gEVAL manual curation v. 2018-09-07			SAMN02265252													Calypte anna		9244	Generic sample from Calypte anna	SRA	2017-01-25 13:03:46	Generic		Beijing Genome Institute	Generic.1.0	2014-04-16 06:48:24	live	2017-01-25 13:03:46	https://blast.ncbi.nlm.nih.gov/Blast.cgi?PAGE_TYPE=BlastSearch&PROG_DEF=blastn&BLAST_SPEC=GDH_GCF_003957555.1		Chromosome			bCalAnn1_v1.p		GCA_003957555.2				chromosome MT		current	representative genome	2019-05-16	PacBio RSII; 10X Genomics linked reads; Bionano Genomics DLS; Arima Genomics HiC	current	Vertebrate Genomes Project	haploid	21	14522327		41.5	54.0x	159	584		159	4	74081004	33	1059687259	1043590483	GCF_003957555.1							Anna's hummingbird		BGI_N300	female	Calypte anna		9244	SOURCE_DATABASE_REFSEQ		https://www.ncbi.nlm.nih.gov/Traces/wgs/RRCD01	RRCD01	https://www.ncbi.nlm.nih.gov/nuccore/RRCD00000000.1	TRUE	TRUE	1;131567;2759;33154;33208;6072;33213;33511;7711;89593;7742;7776;117570;117571;8287;1338369;32523;32524;8457;32561;1329799;8492;436486;436489;436491;436492;8782;8825;2607030;8892;9242;9243;9244
GCF_030936135.1	0.994363	0.00395778	0.00155913	aves_odb10	0.00407772	0.990405	8338	4.1.4	1267	17	16399	297	17980	Gnomon; cmsearch; tRNAscan-SE	GCF_030936135.1-RS_2023_09	NCBI eukaryotic genome annotation pipeline	NCBI RefSeq	2023-09-26		https://www.ncbi.nlm.nih.gov/genome/annotation_euk/Gavia_stellata/GCF_030936135.1-RS_2023_09.html	10.2	Full annotation	Hifiasm + Hi-C phasing v. 0.18.8 + galaxy1; yahs v. 1.2a.2 + galaxy0			SAMN37096312					The red-throated loon (North America) or red-throated diver (Britain and Ireland) (Gavia stellata) is a migratory aquatic bird found in the northern hemisphere. The most widely distributed member of the loon or diver family, it breeds primarily in Arctic regions, and winters in northern coastal waters (from Wikipedia entry). This sample is from a male in Greenland, collected by Mikkel Sinding, coordinated by Tom Gilbert, and used to generate a high-quality reference genome for the Vertebrate Genomes Project (VGP). Sequencing and genome assembly were conducted at the Vertebrate Genomes Lab (VGL) at the Rockefeller University, led by Olivier Fedrigo and Erich D. Jarvis.								Gavia stellata		37040	Animal sample from Gavia stellata (red-throated loon) for VGP reference genome, bGavSte3		2023-08-21 16:34:05	Model organism or animal		G10K	Model.organism.animal.1.0	2023-08-21	live	2023-08-21 16:34:05	https://blast.ncbi.nlm.nih.gov/Blast.cgi?PAGE_TYPE=BlastSearch&PROG_DEF=blastn&BLAST_SPEC=GDH_GCF_030936135.1		Chromosome			bGavSte3.hap2		GCA_030936135.1				chromosome MT		current	representative genome	2023-08-30	PacBio Sequel II HiFi; Arima Hi-C v2	current	Vertebrate Genomes Project	haploid	31	13765203		43	35.0x	1185	1434		1185	8	50637386	44	1321270170	1321220370	GCF_030936135.1							red-throated loon		bGavSte3	male	Gavia stellata		37040	SOURCE_DATABASE_REFSEQ		https://www.ncbi.nlm.nih.gov/Traces/wgs/JAVGIZ01	JAVGIZ01	https://www.ncbi.nlm.nih.gov/nuccore/JAVGIZ000000000.1	TRUE	TRUE	1;131567;2759;33154;33208;6072;33213;33511;7711;89593;7742;7776;117570;117571;8287;1338369;32523;32524;8457;32561;1329799;8492;436486;436489;436491;436492;8782;8825;30411;30412;37038;37040
GCF_028858725.1	0.978052	0.0115136	0.00287839	aves_odb10	0.0190693	0.966539	8338	4.1.4	1580	34	15621	316	17551	Gnomon; cmsearch; tRNAscan-SE	GCF_028858725.1-RS_2023_12	NCBI eukaryotic genome annotation pipeline	NCBI RefSeq	2023-12-28		https://www.ncbi.nlm.nih.gov/genome/annotation_euk/Colius_striatus/GCF_028858725.1-RS_2023_12.html	10.2	Full annotation	HiFiasm + trio phasing v. 0.16.1 + galaxy2; Bionano Solve v. 3.7; salsa v. 2.3 + galaxy2			SAMN33339572					The speckled mousebird (Colius striatus) is the largest species of mousebird, as well as one of the most common. It is found throughout most of Central, Eastern and Southern Africa. They are conspicuously social birds, feeding together and engaging in mutual preening (from Wikipedia entry). This sample from a female in the Copenhagen Zoo, in Denmark, was procured by Mads Bertelsen, and coordinated by Tom Gilbert to be used to generate a high-quality reference genome for the Vertebrate Genomes Project (VGP). Sequencing and genome assembly were conducted at the Vertebrate Genomes Lab (VGL) at the Rockefeller University, led by Olivier Fedrigo and Erich D. Jarvis, with funding support from Tom Gilbert and Jarvis.								Colius striatus		57412	Animal sample from Colius striatus (speckled mousebird) for VGP genome, bColStr4	SRA	2023-09-02 18:22:19	Model organism or animal		G10K	Model.organism.animal.1.0	2023-02-17	live	2023-02-17 12:15:04	https://blast.ncbi.nlm.nih.gov/Blast.cgi?PAGE_TYPE=BlastSearch&PROG_DEF=blastn&BLAST_SPEC=GDH_GCF_028858725.1		Chromosome			bColStr4.1.hap1		GCA_028858725.2					chromosome MT	current	representative genome	2023-02-24	PacBio Sequel II HiFi; Bionano DLS; Arima Hi-C v2	current	Vertebrate Genomes Project	haploid	16	21931325		42.5	28.9x	190	348	1	190	5	89023854	32	1212464869	1206617144	GCF_028858725.1			Mitochondrion		Vertebrate Genomes Project	17283	speckled mousebird		bColStr4	female	Colius striatus		57412	SOURCE_DATABASE_REFSEQ		https://www.ncbi.nlm.nih.gov/Traces/wgs/JARBXP01	JARBXP01	https://www.ncbi.nlm.nih.gov/nuccore/JARBXP000000000.1	TRUE	TRUE	1;131567;2759;33154;33208;6072;33213;33511;7711;89593;7742;7776;117570;117571;8287;1338369;32523;32524;8457;32561;1329799;8492;436486;436489;436491;436492;8782;8825;57384;57385;57409;57412
GCF_963924245.1	0.991965	0.00239866	0.00155913	aves_odb10	0.00647637	0.989566	8338	4.1.4	2363	165	16778	148	19454	Gnomon; cmsearch; tRNAscan-SE	GCF_963924245.1-RS_2024_02	NCBI eukaryotic genome annotation pipeline	NCBI RefSeq	2024-02-23		https://www.ncbi.nlm.nih.gov/genome/annotation_euk/Chroicocephalus_ridibundus/GCF_963924245.1-RS_2024_02.html	10.2	Full annotation	various			SAMEA112468038													Chroicocephalus ridibundus		1192867	25eaea2c-0059-4f0b-9781-d9124701e8e0-DTOL-specimen	SRA	2024-02-22 17:00:41	Generic		EBI	Generic.1.0	2023-02-03	live	2023-02-07 10:01:05	https://blast.ncbi.nlm.nih.gov/Blast.cgi?PAGE_TYPE=BlastSearch&PROG_DEF=blastn&BLAST_SPEC=GDH_GCF_963924245.1		Chromosome			bChrRid1.1		GCA_963924245.1				chromosome MT		current	representative genome	2024-01-20	PacBio,Arima2	current	WELLCOME SANGER INSTITUTE	haploid	105	4003687		44.5	37.0x	728	1190		728	6	83755488	33	1417554307	1417461907	GCF_963924245.1							black-headed gull				Chroicocephalus ridibundus		1192867	SOURCE_DATABASE_REFSEQ		https://www.ncbi.nlm.nih.gov/Traces/wgs/CAWUPF01	CAWUPF01	https://www.ncbi.nlm.nih.gov/nuccore/CAWUPF000000000.1	TRUE	TRUE	1;131567;2759;33154;33208;6072;33213;33511;7711;89593;7742;7776;117570;117571;8287;1338369;32523;32524;8457;32561;1329799;8492;436486;436489;436491;436492;8782;8825;8906;8910;1129741;1192867
GCF_028500815.1	0.990166	0.00719597	0.00179899	aves_odb10	0.0080355	0.98297	8338	4.1.4	2794	89	16534	218	19635	Gnomon; cmsearch; tRNAscan-SE	GCF_028500815.1-RS_2023_03	NCBI eukaryotic genome annotation pipeline	NCBI RefSeq	2023-03-08		https://www.ncbi.nlm.nih.gov/genome/annotation_euk/Rissa_tridactyla/GCF_028500815.1-RS_2023_03	10.1	Full annotation	hifiasm v. 0.16.1+galaxy2; Bionano Solve v. 3.7.0+galaxy0; SALSA2 v. 2.3+galaxy2			SAMN32104255					The black-legged kittiwake is a coastal bird of the arctic to subarctic regions of the world, and are almost exclusively found at sea with the exception of the breeding period. They are found across the northern coasts of the Atlantic, from Canada to Greenland, and on the Pacific side from Alaska to the coast of Siberia. This sample is from a female caught on Middleton Island, Alaska USA, collected by Kyle Elliott, coordinated by Diego Rubolini and Vicki Friesen, and used to generate a trio-based high-quality reference genome for the Vertebrate Genomes Project (VGP). Parent samples were named bRisTri2 (mother) and bRisTri3 (father). Sequencing and genome assembly were conducted at the Vertebrate Genomes Lab (VGL) at the Rockefeller University, led by Olivier Fedrigo and Erich D. Jarvis.								Rissa tridactyla		75485	Animal sample from Rissa tridactyla (Black-legged kittiwake) for VGP genome bRisTri1		2022-12-07 20:19:04	Model organism or animal		G10K	Model.organism.animal.1.0	2022-12-07	live	2022-12-07 20:19:04	https://blast.ncbi.nlm.nih.gov/Blast.cgi?PAGE_TYPE=BlastSearch&PROG_DEF=blastn&BLAST_SPEC=GDH_GCF_028500815.1		Chromosome			bRisTri1.patW.cur.20221130		GCA_028500815.1						current	representative genome	2023-02-09	PacBio Sequel II HiFi; Bionano DLS; Arima Hi-C v2	current	Vertebrate Genomes Project	haploid	24	15653959		44.5	33.0x	716	999		716	5	88208671	32	1353621101	1352834728	GCF_028500815.1							black-legged kittiwake		bRisTri1	female	Rissa tridactyla		75485	SOURCE_DATABASE_REFSEQ		https://www.ncbi.nlm.nih.gov/Traces/wgs/JAPUFG01	JAPUFG01	https://www.ncbi.nlm.nih.gov/nuccore/JAPUFG000000000.1	TRUE	TRUE	1;131567;2759;33154;33208;6072;33213;33511;7711;89593;7742;7776;117570;117571;8287;1338369;32523;32524;8457;32561;1329799;8492;436486;436489;436491;436492;8782;8825;8906;8910;70930;75485
GCA_035582795.1							0		1	0	27983	243	28227		Annotation submitted by University of South Carolina Aiken		University of South Carolina Aiken	2024-01-12					Hifiasm v. 2.1.1			SAMN36274196	PRJNA990753				The wood stork (Mycteria americana) is a stork species of conservation concern native to the Americas. The blood sample was collected from a female chick born in the wild colony (rookery) at the Jacksonville Zoo and Gardens, Jacksonville, FL, USA in May 2021. Genome sequencing and annotation were performed by Cantata Bio (Scotts Valley, CA, USA). Chromosome orthology analyses were performed by Richard Flamio Jr. and Kristina M. Ramstad at University of South Carolina Aiken (Aiken, SC, USA) to determine the identity of chromosomes, including microchromosomes, and to understand chromosome evolution in storks. Previous karyotyping work by Francisco and Galetti Jr. (2000) determined wood stork genome content as 2n = 72 (n = 36). Overall, a high quality chromosome-level reference assembly was produced with 32 out of 36 wood stork chromosomes identified in the assembly. The remaining four microchromosomes are most likely present in the assembly as scaffolds.								Mycteria americana		33587	Animal sample from Mycteria americana chick present at the Jacksonville Zoo and Gardens	SRA	2023-11-15 00:50:18	Model organism or animal		University of South Carolina Aiken	Model.organism.animal.1.0	2023-11-15 00:50:18	live	2023-11-15 00:50:18	https://blast.ncbi.nlm.nih.gov/Blast.cgi?PAGE_TYPE=BlastSearch&PROG_DEF=blastn&BLAST_SPEC=GDH_GCA_035582795.1		Chromosome			USCA_MyAme_1.0									representative genome	2024-01-12	PacBio Sequel II 8M SMRT cell; Illumina HiSeqX	current	University of South Carolina Aiken	haploid	9	36845572		43.5	30.0x	279	360	1	279	5	80020930	33	1348542611	1348535820	GCA_035582795.1			Mitochondrion		University of South Carolina Aiken	17347	wood stork		JAX WOST 10	female	Mycteria americana		33587	SOURCE_DATABASE_GENBANK		https://www.ncbi.nlm.nih.gov/Traces/wgs/JAUNZN01	JAUNZN01	https://www.ncbi.nlm.nih.gov/nuccore/JAUNZN000000000.1	TRUE	TRUE	1;131567;2759;33154;33208;6072;33213;33511;7711;89593;7742;7776;117570;117571;8287;1338369;32523;32524;8457;32561;1329799;8492;436486;436489;436491;436492;8782;8825;8920;8926;33585;33587
GCF_017976375.1	0.988606	0.00479731	0.00227872	aves_odb10	0.0091149	0.983809	8338	4.1.4	2741	37	16774	177	19729	Best-placed RefSeq; Gnomon; cmsearch; tRNAscan-SE	GCF_017976375.1-RS_2023_02	NCBI eukaryotic genome annotation pipeline	NCBI RefSeq	2023-02-28		https://www.ncbi.nlm.nih.gov/genome/annotation_euk/Cuculus_canorus/GCF_017976375.1-RS_2023_02	10.1	Full annotation	FALCON v. DX 2.0.2; FALCON-Unzip v. DX 8.0.1; purge_dups v. DX 19-08-10; scaff10X v. DX 2.0.3; bionano Solve v. DX 3.4.0; Salsa2 HiC v. DX 2.2.0; pbalign v. 0.3.2; pbgcpp v. 1.9.0; Longranger Align v. DX 2.2.2.1; freebayes v. DX 19-07-11; gEVAL manual curation v. 2021-03-30; VGP assembly pipeline v. 1.5			SAMN12629508													Cuculus canorus		55661	Animal sample from Cuculus canorus	SRA	2023-08-22 13:53:37	Model organism or animal		G10K	Model.organism.animal.1.0	2019-08-23	live	2019-08-23 19:45:05	https://blast.ncbi.nlm.nih.gov/Blast.cgi?PAGE_TYPE=BlastSearch&PROG_DEF=blastn&BLAST_SPEC=GDH_GCF_017976375.1		Chromosome			bCucCan1.pri		GCA_017976375.1				chromosome MT		current	representative genome	2021-04-15	PacBio Sequel II CLR; Illumina NovaSeq; Arima Genomics Hi-C; Bionano Genomics DLS	current	Vertebrate Genomes Project	haploid	17	20797936		42	64.3x	150	446		150	5	78325852	41	1180136575	1175214260	GCF_017976375.1							common cuckoo		bCucCan1	female	Cuculus canorus		55661	SOURCE_DATABASE_REFSEQ		https://www.ncbi.nlm.nih.gov/Traces/wgs/JAGIYT01	JAGIYT01	https://www.ncbi.nlm.nih.gov/nuccore/JAGIYT000000000.1	TRUE	TRUE	1;131567;2759;33154;33208;6072;33213;33511;7711;89593;7742;7776;117570;117571;8287;1338369;32523;32524;8457;32561;1329799;8492;436486;436489;436491;436492;8782;8825;8940;8941;33592;55661
GCF_015220075.1	0.989566	0.00599664	0.00419765	aves_odb10	0.00623651	0.983569	8338	4.0.2	3407	25	15894	158	19484	Best-placed RefSeq; Gnomon	NCBI Falco rusticolus Annotation Release 100	NCBI eukaryotic genome annotation pipeline	NCBI RefSeq	2020-11-06		https://www.ncbi.nlm.nih.gov/genome/annotation_euk/Falco_rusticolus/100	8.5	Full annotation	FALCON v. falcon-2018.31.08-03.06; FALCON-Unzip v. 6.0.0.47841; purge_dups github v. ca23030ccf4254dfd2d3a5ea90d0eed41c24f88b ca23030ccf4254dfd2d3a5ea90d0eed41c24f88b; Scaff10x v. 4.1.0; Bionano Solve v. 3.2.1_04122018; Salsa2 HiC v. 2.2; Polish v. pbgcpp:1.9.0; Longranger Align v. 2.2.2; freebayes v. 1.3.1; gEVAL manual curation v. 2020-07-20; VGP assembly pipeline v. 1.6			SAMN12629496													Falco rusticolus		120794	Animal sample from Falco rusticolus	SRA	2023-08-22 15:14:30	Model organism or animal		G10K	Model.organism.animal.1.0	2019-08-23	live	2019-08-23 19:45:05	https://blast.ncbi.nlm.nih.gov/Blast.cgi?PAGE_TYPE=BlastSearch&PROG_DEF=blastn&BLAST_SPEC=GDH_GCF_015220075.1		Chromosome			bFalRus1.pri		GCA_015220075.1	chromosome MT.					current	representative genome	2020-11-03	PacBio Sequel I CLR; Illumina NovaSeq; Arima Genomics Hi-C; Bionano Genomics DLS	current	Vertebrate Genomes Project	haploid	24	15323486		42	44.3x	132	767	1	132	6	91094845	24	1195829278	1190483464	GCF_015220075.1			Mitochondrion		Vertebrate Genomes Project	18218	gyrfalcon		bFalRus1	female	Falco rusticolus		120794	SOURCE_DATABASE_REFSEQ		https://www.ncbi.nlm.nih.gov/Traces/wgs/JADCQO01	JADCQO01	https://www.ncbi.nlm.nih.gov/nuccore/JADCQO000000000.1	TRUE	TRUE	1;131567;2759;33154;33208;6072;33213;33511;7711;89593;7742;7776;117570;117571;8287;1338369;32523;32524;8457;32561;1329799;8492;436486;436489;436491;436492;8782;8825;8948;8949;8952;120794
GCF_017639655.2							0		3450	28	16079	218	19775	Best-placed RefSeq; Gnomon	NCBI Falco naumanni Annotation Release 100	NCBI eukaryotic genome annotation pipeline	NCBI RefSeq	2021-05-12			8.6	Full annotation	TrioCanu v. 1.8; purge_dups v. 1.0.0; Scaff 10x v. 4.1.0; Bionano solve v. 3.2.1_04122018; Salsa2 HiC v. 2.2; pbgcpp v. 1.9.0; Freebayes v. 1.3.1; gEVAL manual curation v. 2020-07-14; VGP trio assembly pipeline v. 1.6			SAMN16870685					The lesser kestrel (Falco naumanni) is a small falcon. This species breeds from the Mediterranean across Afghanistan and Central Asia, to China and Mongolia. It is a summer migrant, wintering in Africa and Pakistan and sometimes even to India and Iraq (source Wikipedia). This trio of samples was collected to create a high-quality reference genome for two haplotypes. The female offspring (bFalNau1) was collected from a nest, and blood samples of the parents also collected. Sample collection was conducted by Diego Rubolini at the Universita degli Studi di Milano, Italy. Coordination is by Rubolini and Tasos Buonas, and genome assembly Giulio Formenti, Erich and Olivier Fedrigo, at the Rockefeller University Vertebrate Genome Lab, as part of the Vertebrate Genomes Project (VGP).								Falco naumanni		148594	Animal sample from Falco naumanni	SRA	2023-08-22 14:20:19	Model organism or animal		G10K	Model.organism.animal.1.0	2020-11-22	live	2020-11-22 13:35:05	https://blast.ncbi.nlm.nih.gov/Blast.cgi?PAGE_TYPE=BlastSearch&PROG_DEF=blastn&BLAST_SPEC=GDH_GCF_017639655.2		Chromosome			bFalNau1.pat		GCA_017639655.1						current	representative genome	2021-03-30	PacBio Sequel I CLR; Illumina NovaSeq; Arima Genomics Hi-C; Bionano Genomics DLS	current	Vertebrate Genomes Project	haploid	25	13754753		42.5	104.3x	290	588	1	290	6	91761059	27	1215702009	1211624722	GCF_017639655.2			Mitochondrion		Vertebrate Genomes Project	17652	lesser kestrel		bFalNau1	female	Falco naumanni		148594	SOURCE_DATABASE_REFSEQ		https://www.ncbi.nlm.nih.gov/Traces/wgs/JAGFVS01	JAGFVS01	https://www.ncbi.nlm.nih.gov/nuccore/JAGFVS000000000.1	TRUE	TRUE	1;131567;2759;33154;33208;6072;33213;33511;7711;89593;7742;7776;117570;117571;8287;1338369;32523;32524;8457;32561;1329799;8492;436486;436489;436491;436492;8782;8825;8948;8949;8952;148594
GCF_023638135.1	0.985488	0.00551691	0.00287839	aves_odb10	0.0116335	0.979971	8338	4.1.4	3392	28	15891	209	19520	Gnomon; cmsearch; tRNAscan-SE	GCF_023638135.1-RS_2023_05	NCBI eukaryotic genome annotation pipeline	NCBI RefSeq	2023-05-22		https://www.ncbi.nlm.nih.gov/genome/annotation_euk/Falco_biarmicus/GCF_023638135.1-RS_2023_05.html	10.1	Full annotation	Hifiasm v. 0.13.0; purge_dups v. 1.2.3; bionano solve v. 3.6.1; salsa2 v. 2.2; gEVAL v. 2021-07-07; VGP pipeline v. 2.0			SAMN28688289					The lanner falcon (Falco biarmicus) is a medium-sized species of falcons. Its breeding range includes Africa, Asia and Europe, and it is a member of the hierofalcon complex. This sample was procured by Farooq Omar Al-Ajli and used to generate a high-quality reference genome in a collaboration between Qatar Falcon Genome Project (QFGP) and the Vertebrate Genomes Project (VGP). The project was coordinated by Farooq Al-Ajli as a part of large conservation study (Qatar Falcon Genome Project), and funded by KATARA Cultural Village and Al-Gannas Qatari Society, Qatar. Sequencing and genome assembly were conducted at the Vertebrate Genomes Lab (VGL) by Farooq Omar Al-Ajli at the Rockefeller University, led by Olivier Fedrigo and Erich D. Jarvis. The raw data and assembly are currently under a G10K-VGP publication embargo until removed from this description, following the G10K data use policy at the following URL: https://genome10k.soe.ucsc.edu/data-use-policies/								Falco biarmicus		345155	Animal sample from Falco biarmicus (lanner falcon) for VGP reference genome, bFlalBia1	SRA	2023-08-22 18:02:28	Model organism or animal		G10K	Model.organism.animal.1.0	2022-05-26	live	2022-05-26 22:25:05	https://blast.ncbi.nlm.nih.gov/Blast.cgi?PAGE_TYPE=BlastSearch&PROG_DEF=blastn&BLAST_SPEC=GDH_GCF_023638135.1		Chromosome			bFalBia1.pri		GCA_023638135.1						current	representative genome	2022-06-02	PacBio Sequel II HiFi; Arima Genomics Hi-C; Bionano Genomics DLS	current	Vertebrate Genomes Project	haploid	13	24892811		43	28.0x	397	555		397	6	91472507	24	1285492283	1283339475	GCF_023638135.1							lanner falcon		bFalBia1	female	Falco biarmicus		345155	SOURCE_DATABASE_REFSEQ		https://www.ncbi.nlm.nih.gov/Traces/wgs/JAMOAT01	JAMOAT01	https://www.ncbi.nlm.nih.gov/nuccore/JAMOAT000000000.1	TRUE	TRUE	1;131567;2759;33154;33208;6072;33213;33511;7711;89593;7742;7776;117570;117571;8287;1338369;32523;32524;8457;32561;1329799;8492;436486;436489;436491;436492;8782;8825;8948;8949;8952;345155
GCF_023634085.1	0.988606	0.00527705	0.00371792	aves_odb10	0.0076757	0.983329	8338	4.1.4	3479	18	16251	202	19950	Best-placed RefSeq; Gnomon; cmsearch; tRNAscan-SE	GCF_023634085.1-RS_2023_04	NCBI eukaryotic genome annotation pipeline	NCBI RefSeq	2023-04-26		https://www.ncbi.nlm.nih.gov/genome/annotation_euk/Falco_cherrug/GCF_023634085.1-RS_2023_04.html	10.1	Full annotation	Hifiasm v. 0.13.0; purge_dups v. 1.2.3; bionano solve v. 3.6.1; salsa2 v. 2.2			SAMN28688204					The saker falcon (Falco cherrug) is a large species of falcons. Its breeding range spans Asia and Europe, and it is a member of the hierofalcon complex. This sample was procured by Farooq Omar Al-Ajli and used to generate a high-quality reference genome in a collaboration between Qatar Falcon Genome Project (QFGP) and the Vertebrate Genomes Project (VGP). The project was coordinated by Farooq Al-Ajli as a part of large conservation study (Qatar Falcon Genome Project), and funded by KATARA Cultural Village and Al-Gannas Qatari Society, Qatar. Sequencing and genome assembly were conducted at the Vertebrate Genomes Lab (VGL) by Farooq Omar Al-Ajli at the Rockefeller University, led by Olivier Fedrigo and Erich D. Jarvis. The raw data and assembly are currently under a G10K-VGP publication embargo until removed from this description, following the G10K data use policy at the following URL: https://genome10k.soe.ucsc.edu/data-use-policies/								Falco cherrug		345164	Animal sample from Falco cherrug (saker falcon) for VGP reference genome, bFalChe1	SRA	2023-08-22 17:04:19	Model organism or animal		G10K	Model.organism.animal.1.0	2022-05-26	live	2022-05-26 22:24:04	https://blast.ncbi.nlm.nih.gov/Blast.cgi?PAGE_TYPE=BlastSearch&PROG_DEF=blastn&BLAST_SPEC=GDH_GCF_023634085.1		Chromosome			bFalChe1.pri		GCA_023634085.1					chromosome MT	current	representative genome	2022-06-02	PacBio Sequel II HiFi; Arima Genomics Hi-C; Bionano Genomics DLS	current	Vertebrate Genomes Project	haploid	20	21245687		43	35.5x	282	540	1	282	6	92426045	24	1309366964	1305405309	GCF_023634085.1			Mitochondrion		Vertebrate Genomes Project	18059	Saker falcon		bFalChe1	female	Falco cherrug		345164	SOURCE_DATABASE_REFSEQ		https://www.ncbi.nlm.nih.gov/Traces/wgs/JAMOAL01	JAMOAL01	https://www.ncbi.nlm.nih.gov/nuccore/JAMOAL000000000.1	TRUE	TRUE	1;131567;2759;33154;33208;6072;33213;33511;7711;89593;7742;7776;117570;117571;8287;1338369;32523;32524;8457;32561;1329799;8492;436486;436489;436491;436492;8782;8825;8948;8949;8952;345164
GCF_023634155.1	0.989806	0.00575678	0.00299832	aves_odb10	0.00719597	0.984049	8338	4.1.4	3522	24	16083	289	19918	Best-placed RefSeq; Gnomon; cmsearch; tRNAscan-SE	GCF_023634155.1-RS_2023_04	NCBI eukaryotic genome annotation pipeline	NCBI RefSeq	2023-04-26		https://www.ncbi.nlm.nih.gov/genome/annotation_euk/Falco_peregrinus/GCF_023634155.1-RS_2023_04.html	10.1	Full annotation	Hifiasm v. 0.13.0; purge_dups v. 1.2.3; bionano solve v. 3.6.1; salsa2 v. 2.2; VGP pipeline v. 2.0; gEVAL v. curation			SAMN28688290					The peregrine falcon (Falco peregrinus) is a large species of falcons. Its breeding range spans all continents except Antarctica, and is considered the fastest member of the animal kingdom. This sample was procured by Farooq Omar Al-Ajli and used to generate a high-quality reference genome in a collaboration between Qatar Falcon Genome Project (QFGP) and Vertebrate Genomes Project (VGP). The project was coordinated by Farooq Al-Ajli as a part of large conservation study (Qatar Falcon Genome Project), and funded by KATARA Cultural Village and Al-Gannas Qatari Society, Qatar. Sequencing and genome assembly were conducted at the Vertebrate Genomes Lab (VGL) by Farooq Omar Al-Ajli at the Rockefeller University, led by Olivier Fedrigo and Erich D. Jarvis. The raw data and assembly are currently under a G10K-VGP publication embargo until removed from this description, following the G10K data use policy at the following URL: https://genome10k.soe.ucsc.edu/data-use-policies/								Falco peregrinus		8954	Animal sample from Falco peregrinus (peregrine falcon) for VGP reference genome, bFalPer1		2022-05-26 22:26:05	Model organism or animal		G10K	Model.organism.animal.1.0	2022-05-26	live	2022-05-26 22:26:05	https://blast.ncbi.nlm.nih.gov/Blast.cgi?PAGE_TYPE=BlastSearch&PROG_DEF=blastn&BLAST_SPEC=GDH_GCF_023634155.1		Chromosome			bFalPer1.pri		GCA_023634155.1					chromosome MT	current	representative genome	2022-06-02	PacBio Sequel II HiFi; Arima Genomics Hi-C; Bionano Genomics DLS	current	Vertebrate Genomes Project	haploid	24	15744644		42.5	28.0x	124	356	1	124	6	93682670	23	1311580791	1307566406	GCF_023634155.1			Mitochondrion		Vertebrate Genomes Project	18068	peregrine falcon		bFalPer1	female	Falco peregrinus		8954	SOURCE_DATABASE_REFSEQ		https://www.ncbi.nlm.nih.gov/Traces/wgs/JAMOAR01	JAMOAR01	https://www.ncbi.nlm.nih.gov/nuccore/JAMOAR000000000.1	TRUE	TRUE	1;131567;2759;33154;33208;6072;33213;33511;7711;89593;7742;7776;117570;117571;8287;1338369;32523;32524;8457;32561;1329799;8492;436486;436489;436491;436492;8782;8825;8948;8949;8952;8954
GCF_028858705.1	0.991245	0.00743584	0.00239866	aves_odb10	0.00635644	0.983809	8338	4.1.4	3119	54	17399	263	20835	Gnomon; cmsearch; tRNAscan-SE	GCF_028858705.1-RS_2023_03	NCBI eukaryotic genome annotation pipeline	NCBI RefSeq	2023-03-31		https://www.ncbi.nlm.nih.gov/genome/annotation_euk/Grus_americana/GCF_028858705.1-RS_2023_03.html	10.1	Full annotation	TrioCanu v. 2.1; purge_dups v. 1.0.0; Scaff 10x v. 4.1.0; salsa v. 2.2; Arrow polishing & gap filling v. 2.0.2; Merfin polishing v. 1.0; Freebayes polishing v. 1.3.1			SAMN32775697					The whooping crane (Grus americana) is the tallest North American bird, named for its whooping sound. It is an endangered species. Along with the sandhill crane (Antigone canadensis), it is one of only two crane species native to North America (from Wikipedia entry). This sample (bGruAme1) is from a male of a trio of samples, with the parents (mother bGruAme2 and father bGruAme3) collected as eggs in Alberta Canada, and the child (aDenEbr1) breed in captivity at the International Crane Foundation in Baraboo, Wisconsin. Blood sample collection as by Barry Kinney Hartup at the International Crane Foundation. Use of the samples were coordinated by Hernan Eduardo Morales Villegas and Tom Gilbert in Copenhagen, Denmark, for a trio-based high-quality reference genome of both maternal and paternal haplotypes, and contributed to the Vertebrate Genomes Project (VGP). Sequencing and assembly were conducted at the Vertebrate Genomes Lab (VGL) at Rockefeller University, led by Olivier Fedrigo and Erich D. Jarvis.								Grus americana		9117	Animal sample from Grus americana (whooping crane) for VGP genome, bGruAme1	SRA	2023-08-22 14:16:19	Model organism or animal		G10K	Model.organism.animal.1.0	2023-01-17	live	2023-01-17 23:24:04	https://blast.ncbi.nlm.nih.gov/Blast.cgi?PAGE_TYPE=BlastSearch&PROG_DEF=blastn&BLAST_SPEC=GDH_GCF_028858705.1		Chromosome			bGruAme1.mat		GCA_028858705.1					chromosome MT	current	representative genome	2023-02-24	PacBio Sequel II CLR; 10X Gemonics linked reads; Arima Hi-C v1; Bionano DLS	current	Vertebrate Genomes Project	haploid	11	28324902		43	232.6x	929	1190	1	929	5	82903739	40	1257821324	1253145154	GCF_028858705.1			Mitochondrion		Vertebrate Genomes Project	16651	Whooping crane		bGruAme1	male	Grus americana		9117	SOURCE_DATABASE_REFSEQ		https://www.ncbi.nlm.nih.gov/Traces/wgs/JARBUS01	JARBUS01	https://www.ncbi.nlm.nih.gov/nuccore/JARBUS000000000.1	TRUE	TRUE	1;131567;2759;33154;33208;6072;33213;33511;7711;89593;7742;7776;117570;117571;8287;1338369;32523;32524;8457;32561;1329799;8492;436486;436489;436491;436492;8782;8825;9108;9109;9114;9117
GCF_009829145.1	0.986444	0.00516415	0.00267429	passeriformes_odb10	0.0108816	0.98128	10844	4.0.2	4307	9	15873	110	20299	Best-placed RefSeq; Gnomon	NCBI Chiroxiphia lanceolata Annotation Release 100	NCBI eukaryotic genome annotation pipeline	NCBI RefSeq	2020-02-03		https://www.ncbi.nlm.nih.gov/genome/annotation_euk/Chiroxiphia_lanceolata/100	8.3	Full annotation	FALCON v. DNANexus 1.9.0; FALCON-Unzip v. DNANexus 1.0.6; purge_haplotigs v. v1.0.3+ 1.Nov.2018; scaff10x v. 4.1.0; Bionano Solve DLS v. 3.2.1; Salsa HiC v. 2.2; Arrow smrtanalysis Pacbio polishing & gap filling v. 6.0.0.47841; longranger align v. 2.2.2; freebayes Illumina polishing v. 1.3.1; gEVAL manual curation v. 2019-10-08; VGP assembly pipeline v. 1.5			SAMN12620979					The lance-tailed manakin (Chiroxiphia lanceolata) is a lekking suboscine Passerine bird studied for understanding sexual selection and the evolution of cooperation. Males of this species form long-term cooperative alliances and display together to attract females, but only the dominant alpha member of each pair usually mates. Subordinate beta males participate closely in displays, but benefit through increased chances of becoming an alpha in future years. Males compete for alpha positions, and after male status is established, females make mate choices by flying among dispersed alpha display territories. Displays are acrobatic and complex. Their song repertoire is diverse for a suboscine and includes male-male duets by alpha-beta partners. Adults can live up to 18 years. Females raise chicks outside of mates display areas and without male assistance, and tracking via video and telemetry has been used to recreate the process of mate choice and test hypotheses about how and why females choose the mates they do. Archived samples from one population monitored for 20+ years are available for questions requiring known relationships among individuals, and longitudinal data on individual genetic reproductive success. This sample of an adult female from Isla Boca Brava, Republic of Panama, was collected by Emily DuVal following an incidental netting death. The specimen was preserved for detailed genome sequencing as part of the G10K-VGP Project and in affiliation with the NSF RCN#1457541. The associated museum specimen and additional tissue are archived at the Museum of Vertebrate Zoology, UC Berkeley.								Chiroxiphia lanceolata		296741	Animal sample from Chiroxiphia lanceolata	SRA	2023-07-21 22:36:18	Model organism or animal		G10K	Model.organism.animal.1.0	2019-08-22	live	2019-08-22 11:46:07	https://blast.ncbi.nlm.nih.gov/Blast.cgi?PAGE_TYPE=BlastSearch&PROG_DEF=blastn&BLAST_SPEC=GDH_GCF_009829145.1		Chromosome			bChiLan1.pri		GCA_009829145.1						current	representative genome	2020-01-03	PacBio Sequel I CLR; llumina NovaSeq; Arima Genomics Hi-C; Bionano Genomics DLS	current	Vertebrate Genomes Project	haploid	17	18496167		42	67.8x	93	299		93	5	75608808	35	1089631598	1086328087	GCF_009829145.1							lance-tailed manakin		bChiLan1	female	Chiroxiphia lanceolata		296741	SOURCE_DATABASE_REFSEQ		https://www.ncbi.nlm.nih.gov/Traces/wgs/WNMC01	WNMC01	https://www.ncbi.nlm.nih.gov/nuccore/WNMC00000000.1	TRUE	TRUE	1;131567;2759;33154;33208;6072;33213;33511;7711;89593;7742;7776;117570;117571;8287;1338369;32523;32524;8457;32561;1329799;8492;436486;436489;436491;436492;8782;8825;9126;114313;196026;296741
GCF_963662255.1	0.986167	0.00322759	0.00295094	passeriformes_odb10	0.0108816	0.98294	10844	4.1.4	842	49	16099	197	17187	Gnomon; cmsearch; tRNAscan-SE	GCF_963662255.1-RS_2024_01	NCBI eukaryotic genome annotation pipeline	NCBI RefSeq	2024-01-19		https://www.ncbi.nlm.nih.gov/genome/annotation_euk/Cinclus_cinclus/GCF_963662255.1-RS_2024_01.html	10.2	Full annotation	various			SAMEA9679959													Cinclus cinclus		127875	34867451-2f55-450f-a092-6c056aec2876-DTOL-specimen	SRA	2024-02-08 09:32:52	Generic		EBI	Generic.1.0	2021-08-12	live	2021-08-14 10:05:12	https://blast.ncbi.nlm.nih.gov/Blast.cgi?PAGE_TYPE=BlastSearch&PROG_DEF=blastn&BLAST_SPEC=GDH_GCF_963662255.1		Chromosome			bCinCin1.1		GCA_963662255.1				chromosome MT		current	representative genome	2023-12-11	PacBio,Arima2	current	WELLCOME SANGER INSTITUTE	haploid	103	3563180		43	41.0x	277	935		277	6	74357285	39	1170837027	1170705427	GCF_963662255.1							white-throated dipper				Cinclus cinclus		127875	SOURCE_DATABASE_REFSEQ		https://www.ncbi.nlm.nih.gov/Traces/wgs/CAVLEW01	CAVLEW01	https://www.ncbi.nlm.nih.gov/nuccore/CAVLEW000000000.1	TRUE	TRUE	1;131567;2759;33154;33208;6072;33213;33511;7711;89593;7742;7776;117570;117571;8287;1338369;32523;32524;8457;32561;1329799;8492;436486;436489;436491;436492;8782;8825;9126;127873;127874;127875
GCF_027579445.1	0.990041	0.00313537	0.00147547	passeriformes_odb10	0.00848395	0.986905	10844	4.1.4	2014	27	15799	325	18165	Gnomon; cmsearch; tRNAscan-SE	GCF_027579445.1-RS_2023_09	NCBI eukaryotic genome annotation pipeline	NCBI RefSeq	2023-09-08		https://www.ncbi.nlm.nih.gov/genome/annotation_euk/Ammospiza_nelsoni/GCF_027579445.1-RS_2023_09.html	10.2	Full annotation	HiFiasm v. 0.15.4 + galaxy0; purge_dups v. 1.2.5 + galaxy3; Bionano Solve v. 3.6.1 + galaxy3; salsa v. 2.3 + galaxy2			SAMN28421656					Nelson's sparrow (Ammospiza nelsoni) is a small sparrow, named after Edward William Nelson, an American naturalist. Their breeding habitat is tidal, brackish and freshwater marshes on the Atlantic coast of Canada and Maine, central Canada, and the north central United States. This sample is from the Acadian subspecies (A. n. subvirgatus), which occurs in coastal Maine and Maritime Canada. This sample of a female captured and released on Mendall Marsh, Waldo County, Maine, USA, was procured by Nicole Guido and used to generate a high-quality reference genome for the Vertebrate Genomes Project (VGP). The project was coordinated by Adrienne Kovach and Lindsey Fenderson of the University of New Hampshire. Sequencing and genome assembly were conducted at the Vertebrate Genomes Lab (VGL) at the Rockefeller University, led by Olivier Fedrigo and Erich D. Jarvis.								Ammospiza nelsoni		2857394	Animal sample from Ammospiza nelsoni (Nelson's sparrow) for VGP reference genome, bAmmNel1		2023-06-22 11:06:07	Model organism or animal		G10K	Model.organism.animal.1.0	2022-05-15	live	2022-05-15 23:50:05	https://blast.ncbi.nlm.nih.gov/Blast.cgi?PAGE_TYPE=BlastSearch&PROG_DEF=blastn&BLAST_SPEC=GDH_GCF_027579445.1		Chromosome			bAmmNel1.pri		GCA_027579445.1						current	representative genome	2023-01-09	PacBio Sequel II HiFi; Bionano Genomics DLS; Arima Hi-C v2	current	Vertebrate Genomes Project	haploid	27	12036358		43	34.3x	77	292		77	6	74723840	37	1185463352	1180370373	GCF_027579445.1									bAmmNel1	female	Ammospiza nelsoni		2857394	SOURCE_DATABASE_REFSEQ		https://www.ncbi.nlm.nih.gov/Traces/wgs/JAQCNT01	JAQCNT01	https://www.ncbi.nlm.nih.gov/nuccore/JAQCNT000000000.1	TRUE	TRUE	1;131567;2759;33154;33208;6072;33213;33511;7711;89593;7742;7776;117570;117571;8287;1338369;32523;32524;8457;32561;1329799;8492;436486;436489;436491;436492;8782;8825;9126;1729112;2517974;2857394
GCF_027887145.1	0.992438	0.00350424	0.00184434	passeriformes_odb10	0.00571745	0.988934	10844	4.1.4	1247	47	16439	366	18099	Gnomon; cmsearch; tRNAscan-SE	GCF_027887145.1-RS_2023_08	NCBI eukaryotic genome annotation pipeline	NCBI RefSeq	2023-08-08		https://www.ncbi.nlm.nih.gov/genome/annotation_euk/Ammospiza_caudacuta/GCF_027887145.1-RS_2023_08.html	10.1	Full annotation	HiFiasm v. 0.15.4 + galaxy0; purge_dups v. 1.2.5 + galaxy3; solve v. 3.6.1 + galaxy2; salsa v. 2.3 + galaxy2			SAMN28421630					The saltmarsh sparrow (Ammospiza caudacuta) is a small sparrow found in salt marshes along the Atlantic coast of the United States. This sample from a male born in the San Diego Zoo, California USA. This sample was procured by Chris Elphick and used to generate a high-quality reference genome for the Vertebrate Genomes Project (VGP). The project was coordinated by Lindsey Fenderson of the University of New Hampshire. Sequencing and genome assembly were conducted at the Vertebrate Genomes Lab (VGL) at the Rockefeller University, led by Olivier Fedrigo and Erich D. Jarvis.								Ammospiza caudacuta		2857398	Animal sample from Ammospiza caudacuta (saltmarsh sparrow) for VGP reference genome, bAmmCau1		2023-06-22 11:03:08	Model organism or animal		G10K	Model.organism.animal.1.0	2022-05-15	live	2022-05-15 23:24:04	https://blast.ncbi.nlm.nih.gov/Blast.cgi?PAGE_TYPE=BlastSearch&PROG_DEF=blastn&BLAST_SPEC=GDH_GCF_027887145.1		Chromosome			bAmmCau1.pri		GCA_027887145.1						current	representative genome	2023-01-18	PacBio Sequel II HiFi; Bionano Genomics DLS; Arima Hi-C v2	current	Vertebrate Genomes Project	haploid	39	8252193		43.5	34.2x	282	645		282	6	78443464	40	1241209685	1238290578	GCF_027887145.1									bAmmCau1	female	Ammospiza caudacuta		2857398	SOURCE_DATABASE_REFSEQ		https://www.ncbi.nlm.nih.gov/Traces/wgs/JAQIHB01	JAQIHB01	https://www.ncbi.nlm.nih.gov/nuccore/JAQIHB000000000.1	TRUE	TRUE	1;131567;2759;33154;33208;6072;33213;33511;7711;89593;7742;7776;117570;117571;8287;1338369;32523;32524;8457;32561;1329799;8492;436486;436489;436491;436492;8782;8825;9126;1729112;2517974;2857398
GCF_035770615.1	0.992807	0.0065474	0.00119882	passeriformes_odb10	0.0059941	0.98626	10844	4.1.4	3275	100	17176	590	21141	Gnomon; cmsearch; tRNAscan-SE	GCF_035770615.1-RS_2024_02	NCBI eukaryotic genome annotation pipeline	NCBI RefSeq	2024-02-16		https://www.ncbi.nlm.nih.gov/genome/annotation_euk/Melospiza_melodia_melodia/GCF_035770615.1-RS_2024_02.html	10.2	Full annotation	Hifiasm + Hi-C phasing v. 0.18.8 + galaxy1; Bionano Solve v. 3.7; yahs v. 1.2a.2 + galaxy0			SAMN35847297					The song sparrow (Melospiza melodia) is a medium-sized sparrow, and one of the most abundant, variable and adaptable native sparrow species in the Americas (modified from Wikipedia entry). It has been one of the songbird species investigated for behavioral mechanisms of vocal learning. This sample was collected by Jonathan Clark from Maquoit Bay, in Brunswick, Maine, and used to generate a high-quality reference genome for the Vertebrate Genomes Project (VGP). The project was coordinated by Adrienne Kovach and Lindsey Fenderson of the University of New Hampshire. Sequencing and genome assembly were conducted at the Vertebrate Genomes Lab (VGL) at the Rockefeller University, led by Olivier Fedrigo and Erich D. Jarvis.								Melospiza melodia melodia		1914991	Animal sample from Melospiza melodia melodia (song sparrow) for VGP reference genome, bMelMel2		2023-06-22 21:44:04	Model organism or animal		G10K	Model.organism.animal.1.0	2023-06-22	live	2023-06-22 21:44:04	https://blast.ncbi.nlm.nih.gov/Blast.cgi?PAGE_TYPE=BlastSearch&PROG_DEF=blastn&BLAST_SPEC=GDH_GCF_035770615.1		Chromosome			bMelMel2.pri		GCA_035770615.1				chromosome MT		current	representative genome	2024-01-24	PacBio Sequel II HiFi; Bionano DLS; Arima Hi-C v2	current	Vertebrate Genomes Project	haploid	23	19453098		45	30.7x	353	652		353	7	77460261	33	1541245192	1540166094	GCF_035770615.1									bMelMel2	female	Melospiza melodia melodia		1914991	SOURCE_DATABASE_REFSEQ		https://www.ncbi.nlm.nih.gov/Traces/wgs/JAYKKP01	JAYKKP01	https://www.ncbi.nlm.nih.gov/nuccore/JAYKKP000000000.1	TRUE	TRUE	1;131567;2759;33154;33208;6072;33213;33511;7711;89593;7742;7776;117570;117571;8287;1338369;32523;32524;8457;32561;1329799;8492;436486;436489;436491;436492;8782;8825;9126;1729112;44395;44397;1914991
GCF_028018845.1	0.985337	0.00378089	0.00184434	passeriformes_odb10	0.0128181	0.981557	10844	4.1.4	1242	12	15448	298	17000	Gnomon; cmsearch; tRNAscan-SE	GCF_028018845.1-RS_2023_07	NCBI eukaryotic genome annotation pipeline	NCBI RefSeq	2023-07-03		https://www.ncbi.nlm.nih.gov/genome/annotation_euk/Melospiza_georgiana/GCF_028018845.1-RS_2023_07.html	10.1	Full annotation	HiFiasm v. 0.15.4 + galaxy0; purge_dups v. 1.2.5 + galaxy3; Bionano Solve v. 3.6.1 + galaxy2; salsa v. 2.3 + galaxy2			SAMN22787412					The swamp sparrow is a migratory New World sparrow, with breeding habitat in marshes across eastern North America and central Canada. This sample was collected by Jon Clark, sequenced and assembled at the Vertebrate Genome Lab led by Olivier Fedrigo and Erich D. Jarvis, in a project coordinated by Adrienne Kovach and Lindsey Fenderson, for a Vertebrate Genome Project (VGP) reference.								Melospiza georgiana		44398	Animal sample from Melospiza georgiana (swamp sparrow) for VGP reference genome		2021-10-29 23:56:04	Model organism or animal		G10K	Model.organism.animal.1.0	2021-10-29	live	2021-10-29 23:56:04	https://blast.ncbi.nlm.nih.gov/Blast.cgi?PAGE_TYPE=BlastSearch&PROG_DEF=blastn&BLAST_SPEC=GDH_GCF_028018845.1		Chromosome			bMelGeo1.pri		GCA_028018845.1						current	representative genome	2023-01-31	PacBio Sequel II HiFi	current	Vertebrate Genomes Project	haploid	36	10446106		43	31.6x	40	276		40	6	74254230	36	1162015399	1160782308	GCF_028018845.1									bMelGeo1	female	Melospiza georgiana		44398	SOURCE_DATABASE_REFSEQ		https://www.ncbi.nlm.nih.gov/Traces/wgs/JAQMCQ01	JAQMCQ01	https://www.ncbi.nlm.nih.gov/nuccore/JAQMCQ000000000.1	TRUE	TRUE	1;131567;2759;33154;33208;6072;33213;33511;7711;89593;7742;7776;117570;117571;8287;1338369;32523;32524;8457;32561;1329799;8492;436486;436489;436491;436492;8782;8825;9126;1729112;44395;44398
GCF_012460135.2	0.99253	0.0065474	0.00138325	passeriformes_odb10	0.00608632	0.985983	10844	4.1.4	1999	6	16046	208	18259	Gnomon; cmsearch; tRNAscan-SE	GCF_012460135.2-RS_2023_03	NCBI eukaryotic genome annotation pipeline	NCBI RefSeq	2023-03-22		https://www.ncbi.nlm.nih.gov/genome/annotation_euk/Molothrus_ater/GCF_012460135.2-RS_2023_03	10.1	Full annotation	Canu v. OCT-2019			SAMN14074414					The brown headed cowbird (family Icteridae) is an obligate brood parasitic songbird whose range spans much of North America. Cowbird DNA isolated for whole genome sequencing is derived from an adult female (bird identifier: BHLD 08-10-18). The specimen is from a female cowbird nestling that was taken from a prothonotary warbler (Protonotaria citrea) nest in Belknap, Illinois, and then hand reared in captivity. This project is a part of a set of experiments by the Brood Parasitic Bird Genomes Consortium.								Molothrus ater		84834	Molothrus ater : brown headed cowbird	SRA	2023-01-30 17:10:00	Model organism or animal		University of Missouri	Model.organism.animal.1.0	2020-02-10	live	2020-02-10 04:17:04	https://blast.ncbi.nlm.nih.gov/Blast.cgi?PAGE_TYPE=BlastSearch&PROG_DEF=blastn&BLAST_SPEC=GDH_GCF_012460135.2		Chromosome			BPBGC_Mater_1.1		GCA_012460135.3					chromosome MT	current	representative genome	2022-10-11	PacBio Sequel II	current	Brood Parasitic Bird Genomes Consortium	haploid	25	13273966		42.5	200.0x	691	691	1	373	6	70107701	41	1087219985	1087156585	GCF_012460135.2			Mitochondrion		Brood Parasitic Bird Genomes Consortium	16758		brown headed cowbird	BHLD 08-10-18	female	Molothrus ater		84834	SOURCE_DATABASE_REFSEQ		https://www.ncbi.nlm.nih.gov/Traces/wgs/JAAQZI01	JAAQZI01	https://www.ncbi.nlm.nih.gov/nuccore/JAAQZI000000000.1	TRUE	TRUE	1;131567;2759;33154;33208;6072;33213;33511;7711;89593;7742;7776;117570;117571;8287;1338369;32523;32524;8457;32561;1329799;8492;436486;436489;436491;436492;8782;8825;9126;175121;164646;84832;84834
GCF_020745825.1	0.988842	0.00405754	0.00350424	passeriformes_odb10	0.007654	0.984784	10844	4.1.4	1646	31	16104	340	18121	Gnomon; cmsearch; tRNAscan-SE	GCF_020745825.1-RS_2023_03	NCBI eukaryotic genome annotation pipeline	NCBI RefSeq	2023-03-22		https://www.ncbi.nlm.nih.gov/genome/annotation_euk/Agelaius_phoeniceus/GCF_020745825.1-RS_2023_03	10.1	Full annotation	HiFasm v. APR-2021			SAMN19590559	PRJNA735624				The red-winged blackbird (family Icteridae), one of the most common songbirds in North America and an icterid with typical nesting behavior, was chosen for this study to serve as an outgroup to the obligate brood parasitic brown-headed cowbird (Molothrus ater). Red-winged blackbird DNA isolated for whole genome sequencing is derived from an adult female located in the state of Texas.								Agelaius phoeniceus		39638	Agelaius phoeniceus (red-winged blackbird) Biobank ID: 100140	SRA	2023-02-02 21:09:18	Model organism or animal		University of Missouri	Model.organism.animal.1.0	2021-06-07	live	2021-06-07 07:57:04	https://blast.ncbi.nlm.nih.gov/Blast.cgi?PAGE_TYPE=BlastSearch&PROG_DEF=blastn&BLAST_SPEC=GDH_GCF_020745825.1		Chromosome			Agelaius phoeniceus 1.1		GCA_020745825.3					chromosome MT	current	representative genome	2023-03-15	PacBio RSII	current	Brood Parasitic Bird Genomes Consortium	haploid	13	22833505	31	43	38.0x	515	515	1	440	8	36435137	37	1188530404	1188478804	GCF_020745825.1			Mitochondrion		Brood Parasitic Bird Genomes Consortium	16775	red-winged blackbird		BioBank_ID:100140	female	Agelaius phoeniceus		39638	SOURCE_DATABASE_REFSEQ		https://www.ncbi.nlm.nih.gov/Traces/wgs/JAIWQD01	JAIWQD01	https://www.ncbi.nlm.nih.gov/nuccore/JAIWQD000000000.1	TRUE	TRUE	1;131567;2759;33154;33208;6072;33213;33511;7711;89593;7742;7776;117570;117571;8287;1338369;32523;32524;8457;32561;1329799;8492;436486;436489;436491;436492;8782;8825;9126;175121;164646;9190;39638
GCF_015832195.1	0.979897	0.0048875	0.00267429	passeriformes_odb10	0.017429	0.975009	10844	4.0.2	2313	55	15594	85	18047	Best-placed RefSeq; Gnomon	NCBI Motacilla alba alba Annotation Release 100	NCBI eukaryotic genome annotation pipeline	NCBI RefSeq	2020-12-11		https://www.ncbi.nlm.nih.gov/genome/annotation_euk/Motacilla_alba_alba/100	8.5	Full annotation	FALCON v. 2.2.3; FALCON-Unzip v. 2.2.3; Juicer v. 1.6; 3D-DNA v. 180922			SAMN16093224													Motacilla alba alba		1094192	Model organism or animal sample from Motacilla alba alba		2021-02-28 10:17:14	Model organism or animal		Uppsala University	Model.organism.animal.1.0	2020-09-10	live	2020-09-10 08:39:06	https://blast.ncbi.nlm.nih.gov/Blast.cgi?PAGE_TYPE=BlastSearch&PROG_DEF=blastn&BLAST_SPEC=GDH_GCF_015832195.1		Chromosome			Motacilla_alba_V1.0_pri		GCA_015832195.1					chromosome MT	current	representative genome	2020-12-08	PacBio Sequel II HiFi	current	Uppsala University	haploid	32	8515530		42.5	18.0x	618	1524	1	618	6	72386170	31	1072653902	1071750402	GCF_015832195.1			Mitochondrion		Uppsala University	16826			MOTALB_02	male	Motacilla alba alba		1094192	SOURCE_DATABASE_REFSEQ		https://www.ncbi.nlm.nih.gov/Traces/wgs/JACXWE01	JACXWE01	https://www.ncbi.nlm.nih.gov/nuccore/JACXWE000000000.1	TRUE	TRUE	1;131567;2759;33154;33208;6072;33213;33511;7711;89593;7742;7776;117570;117571;8287;1338369;32523;32524;8457;32561;1329799;8492;436486;436489;436491;436492;8782;8825;9126;175121;36256;45806;45807;1094192
GCF_024509145.1	0.98792	0.00331981	0.00285872	passeriformes_odb10	0.00922169	0.9846	10844	4.1.4	3898	39	16296	140	20373	Gnomon; cmsearch; tRNAscan-SE	GCF_024509145.1-RS_2023_03	NCBI eukaryotic genome annotation pipeline	NCBI RefSeq	2023-03-03		https://www.ncbi.nlm.nih.gov/genome/annotation_euk/Vidua_macroura/GCF_024509145.1-RS_2023_03	10.1	Full annotation	HiFasm v. SEPT-2021			SAMN27279399	PRJNA822827				The pin-tailed whydah (family Viduidae) is a songbird residing in the southern regions of Africa with a typical nesting behavior that was chosen for this study to serve as an outgroup to the obligate brood parasitic cuckoo finches.								Vidua macroura		187451	Vidua macroura (pin-tailed whydah) Genome Sequencing and Assembly	SRA	2023-01-27 20:53:18	Model organism or animal		University of Missouri	Model.organism.animal.1.0	2022-04-04	live	2022-04-04 12:04:14	https://blast.ncbi.nlm.nih.gov/Blast.cgi?PAGE_TYPE=BlastSearch&PROG_DEF=blastn&BLAST_SPEC=GDH_GCF_024509145.1		Chromosome			ASM2450914v1		GCA_024509145.1					chromosome MT	current	representative genome	2022-08-03	PacBio RSII	current	University of Missouri	haploid	45	7488902	78	42.5	47.6x	483	483	1	223	6	61801348	41	1123252761	1123218961	GCF_024509145.1			Mitochondrion		University of Missouri	16874	Pin-tailed whydah		BioBank_ID:100142	female	Vidua macroura		187451	SOURCE_DATABASE_REFSEQ		https://www.ncbi.nlm.nih.gov/Traces/wgs/JAMGYM01	JAMGYM01	https://www.ncbi.nlm.nih.gov/nuccore/JAMGYM000000000.1	TRUE	TRUE	1;131567;2759;33154;33208;6072;33213;33511;7711;89593;7742;7776;117570;117571;8287;1338369;32523;32524;8457;32561;1329799;8492;436486;436489;436491;436492;8782;8825;9126;175121;37611;37612;37613;187451
GCF_026979565.1	0.989211	0.00350424	0.00359646	passeriformes_odb10	0.00719292	0.985706	10844	4.1.4	4143	28	16658	174	21003	Gnomon; cmsearch; tRNAscan-SE	GCF_026979565.1-RS_2023_03	NCBI eukaryotic genome annotation pipeline	NCBI RefSeq	2023-03-03		https://www.ncbi.nlm.nih.gov/genome/annotation_euk/Vidua_chalybeata/GCF_026979565.1-RS_2023_03	10.1	Full annotation	canu v. 2.1; merfin v. 1.0; purgedups v. 1.2.5; salsa v. 2.2			SAMN12254000	PRJNA545868				if you have any question about this biosample, please feel free to contact Christopher N. Balakrishnan (balakrishnanc@ecu.edu), Jeffrey M. DaCosta (jeffrey.dacosta@bc.edu), Mark E. Hauber (mhauber@illinois.edu), Matthew I. M. Louder (mckimlouder@gmail.com).								Vidua chalybeata		81927	Model organism or animal sample from Vidua chalybeata	SRA	2021-02-28 07:43:32	Model organism or animal		B10K Consortium	Model.organism.animal.1.0	2020-03-31	live	2020-03-31 00:50:29	https://blast.ncbi.nlm.nih.gov/Blast.cgi?PAGE_TYPE=BlastSearch&PROG_DEF=blastn&BLAST_SPEC=GDH_GCF_026979565.1		Chromosome			bVidCha1 merged haplotype		GCA_026979565.1				chromosome MT		current	representative genome	2022-12-21	PacBio Sequel II HiFi; Illumina	current	Vertebrate Genomes Project	haploid	21	15819291		42	55.0x	177	635		177	6	72553174	41	1080440577	1080275046	GCF_026979565.1									OUT-0048	female	Vidua chalybeata		81927	SOURCE_DATABASE_REFSEQ		https://www.ncbi.nlm.nih.gov/Traces/wgs/JAPVQZ01	JAPVQZ01	https://www.ncbi.nlm.nih.gov/nuccore/JAPVQZ000000000.1	TRUE	TRUE	1;131567;2759;33154;33208;6072;33213;33511;7711;89593;7742;7776;117570;117571;8287;1338369;32523;32524;8457;32561;1329799;8492;436486;436489;436491;436492;8782;8825;9126;175121;37611;37612;37613;81927
GCF_005870125.1	0.986444	0.00525636	0.00239764	passeriformes_odb10	0.0111582	0.981188	10844	4.0.2	2979	16	15577	102	18674	Best-placed RefSeq; Gnomon	NCBI Lonchura striata domestica Annotation Release 101	NCBI eukaryotic genome annotation pipeline	NCBI RefSeq	2019-11-01		https://www.ncbi.nlm.nih.gov/genome/annotation_euk/Lonchura_striata_domestica/101	8.2	Full annotation	AllPaths v. JAN-2015; HiRise v. NOV-2018			SAMN11521339	PRJNA369279												Lonchura striata domestica		299123	Model organism or animal sample from Lonchura striata domestica		2019-04-27 20:20:04	Model organism or animal		Brainard Lab	Model.organism.animal.1.0	2019-04-27	live	2019-04-27 20:20:04	https://blast.ncbi.nlm.nih.gov/Blast.cgi?PAGE_TYPE=BlastSearch&PROG_DEF=blastn&BLAST_SPEC=GDH_GCF_005870125.1		Chromosome			lonStrDom2		GCA_005870125.1	chromosome MT.					current	representative genome	2019-06-05	Illumina HiSeq	current	HHMI/UCSF	haploid	2867	100423		41.5	151.0x	2014	33370	1	2014	6	71975342	31	1060252993	1029001477	GCF_005870125.1			Mitochondrion		HHMI/UCSF	16813	Bengalese finch		Mets1	male	Lonchura striata domestica		299123	SOURCE_DATABASE_REFSEQ		https://www.ncbi.nlm.nih.gov/Traces/wgs/SWKX01	SWKX01	https://www.ncbi.nlm.nih.gov/nuccore/SWKX00000000.1	TRUE	TRUE	1;131567;2759;33154;33208;6072;33213;33511;7711;89593;7742;7776;117570;117571;8287;1338369;32523;32524;8457;32561;1329799;8492;436486;436489;436491;436492;8782;8825;9126;175121;37611;40155;40156;40157;299123
GCF_000151805.1							0		1190	16	16368	152	17726	Best-placed RefSeq; Gnomon	NCBI Taeniopygia guttata Annotation Release 103	NCBI eukaryotic genome annotation pipeline	NCBI RefSeq	2015-05-19			6.3	Full annotation	PCAP v. 2008			SAMN02981239	PRJNA17289												Taeniopygia guttata		59729	Sample from Taeniopygia guttata	SRA	2017-02-02 14:29:17	Generic		Washington University School of Medicine, Genome Center, Dept of Genetics	Generic.1.0	2014-08-11 11:16:51	live	2014-08-11 11:16:51	https://blast.ncbi.nlm.nih.gov/Blast.cgi?PAGE_TYPE=BlastSearch&PROG_DEF=blastn&BLAST_SPEC=GDH_GCF_000151805.1		Chromosome			Taeniopygia_guttata-3.2.4	superseded by newer assembly for species	GCA_000151805.2					chromosome MT	current		2013-02-08	Sanger	suppressed	Washington University Genome Sequencing Center	haploid	8015	38644	326		5.5x	124805	124805	1	37421	37	8236790	35	1232118738	1222847838	GCF_000151805.1			Mitochondrion		Washington University Genome Sequencing Center	16853	zebra finch		Black17	male	Taeniopygia guttata		59729	SOURCE_DATABASE_REFSEQ		https://www.ncbi.nlm.nih.gov/Traces/wgs/ABQF01	ABQF01	https://www.ncbi.nlm.nih.gov/nuccore/ABQF00000000.1	TRUE	TRUE	1;131567;2759;33154;33208;6072;33213;33511;7711;89593;7742;7776;117570;117571;8287;1338369;32523;32524;8457;32561;1329799;8492;436486;436489;436491;436492;8782;8825;9126;175121;37611;40155;59728;59729
GCF_003957565.2	0.984784	0.00378089	0.00295094	passeriformes_odb10	0.0122648	0.981003	10844	4.0.2	5189	23	16520	201	21933	Best-placed RefSeq; Gnomon	NCBI Taeniopygia guttata Annotation Release 106	NCBI eukaryotic genome annotation pipeline	NCBI RefSeq	2021-05-13		https://www.ncbi.nlm.nih.gov/genome/annotation_euk/Taeniopygia_guttata/106	8.6	Full annotation	FALCON v. 5.1.1; FALCON unzip v. Nov2017(uc4); Purge_dups v. 1.0.1; Scaff10X v. 4.1.0; Bionano Solve BspQI/BssSI v. 3.4; Salsa2 v. 2.2.; Arrow polishing v. variantCaller 2.3.3; Merfin filtering v. 0.1; longranger align v. 2.2.2; freebayes polishing v. 1.3.1; gEVAL manual curation v. 2021-04-09; VGP pipeline v. 1.7			SAMN02981239	PRJNA17289												Taeniopygia guttata		59729	Sample from Taeniopygia guttata	SRA	2017-02-02 14:29:17	Generic		Washington University School of Medicine, Genome Center, Dept of Genetics	Generic.1.0	2014-08-11 11:16:51	live	2014-08-11 11:16:51	https://blast.ncbi.nlm.nih.gov/Blast.cgi?PAGE_TYPE=BlastSearch&PROG_DEF=blastn&BLAST_SPEC=GDH_GCF_003957565.2		Chromosome			bTaeGut1.4.pri		GCA_003957565.4	chromosome MT.					current	representative genome	2021-05-04		current	Vertebrate Genomes Project	haploid	32	8964551		42		198	550	1	198	6	70982421	41	1056254409	1052619621	GCF_003957565.2			Mitochondrion		Vertebrate Genomes Project	16853	zebra finch		Blue55	female	Taeniopygia guttata		59729	SOURCE_DATABASE_REFSEQ		https://www.ncbi.nlm.nih.gov/Traces/wgs/RRCB02	RRCB02	https://www.ncbi.nlm.nih.gov/nuccore/RRCB00000000.2	TRUE	TRUE	1;131567;2759;33154;33208;6072;33213;33511;7711;89593;7742;7776;117570;117571;8287;1338369;32523;32524;8457;32561;1329799;8492;436486;436489;436491;436492;8782;8825;9126;175121;37611;40155;59728;59729
GCF_008822105.2	0.981649	0.00525636	0.00304316	passeriformes_odb10	0.015308	0.976392	10844	4.0.2	4854	26	16197	493	21570	Best-placed RefSeq; Gnomon	NCBI Taeniopygia guttata Annotation Release 105	NCBI eukaryotic genome annotation pipeline	NCBI RefSeq	2020-03-03		https://www.ncbi.nlm.nih.gov/genome/annotation_euk/Taeniopygia_guttata/105	8.3	Full annotation	TrioCanu v. 1.7; Scaff10x 2.1 v. git 4.28.2018; Bionano Solve 2 enzyme v. 3.2.1; Salsa v. 2.2; Arrow v. 5.1.0.26412; gEVAL manual curation v. 2019-11-12; longranger align v. 2.2.2; freebayes Illumina polishing v. 1.3.1; VGP Trio binning assembly pipeline v. 1.0			SAMN09946140	PRJNA489100				The zebra finch is one of the most studied birds in science, for its vocal learning abilities and as a representative songbird. It is native to Australia. This is a sample of a female zebra finch collected for the G10K-VGP Project, avian B10K Project, and songbird neurobiology researchers to generate a high quality reference genome. DNA was collected from a female and her parents in the laboratory colony of Erich Jarvis at Duke University and Rockefeller University.								Taeniopygia guttata		59729	Animal sample from female Taeniopygia guttata	SRA	2023-08-23 12:25:19	Model organism or animal		G10K	Model.organism.animal.1.0	2019-09-11	live	2019-09-11 11:56:34	https://blast.ncbi.nlm.nih.gov/Blast.cgi?PAGE_TYPE=BlastSearch&PROG_DEF=blastn&BLAST_SPEC=GDH_GCF_008822105.2		Chromosome			bTaeGut2.pat.W.v2	superseded by newer assembly for species	GCA_008822105.2	chromosome MT.					current		2020-02-12	PacBio Sequel I; 10X Genomics chromium; Bionano Genomics 2 enzyme; Arima Genomics Hi-C; Illumina HiSeq	suppressed	Vertebrate Genomes Project	haploid	63	4378277			82.5x	204	1052	1	204	6	70879221	32	1068971253	1047402540	GCF_008822105.2			Mitochondrion		Vertebrate Genomes Project	16853	zebra finch		Blue55	female	Taeniopygia guttata		59729	SOURCE_DATABASE_REFSEQ		https://www.ncbi.nlm.nih.gov/Traces/wgs/VOHI02	VOHI02	https://www.ncbi.nlm.nih.gov/nuccore/VOHI00000000.2	TRUE	TRUE	1;131567;2759;33154;33208;6072;33213;33511;7711;89593;7742;7776;117570;117571;8287;1338369;32523;32524;8457;32561;1329799;8492;436486;436489;436491;436492;8782;8825;9126;175121;37611;40155;59728;59729
GCF_027477595.1	0.989118	0.00378089	0.00193655	passeriformes_odb10	0.00894504	0.985337	10844	4.1.4	2947	65	16679	274	19965	Gnomon; cmsearch; tRNAscan-SE	GCF_027477595.1-RS_2023_09	NCBI eukaryotic genome annotation pipeline	NCBI RefSeq	2023-09-21		https://www.ncbi.nlm.nih.gov/genome/annotation_euk/Haemorhous_mexicanus/GCF_027477595.1-RS_2023_09.html	10.2	Full annotation	HiFiasm v. 0.15.4 + galaxy; purge_dups v. 1.2.5 + galaxy3; Bionano Solve v. 3.6.1 + galaxy2; Salsa v. 2.3 + galaxy0			SAMN28453576					The house finch (Haemorhous mexicanus) is a bird in the finch family Fringillidae. It is native to western North America and has been introduced to the eastern half of the continent and Hawaii. This sample was procured by Amberleigh Henschen and used to generate a high-quality reference genome for the Vertebrate Genomes Project (VGP). The project was coordinated by James S. Adelman of the University of Memphis. Sequencing and genome assembly were conducted at the Vertebrate Genomes Lab (VGL) at the Rockefeller University, led by Olivier Fedrigo and Erich D. Jarvis.								Haemorhous mexicanus		30427	Animal sample from Haemorhous mexicanus (house finch) for VGP reference genome, bHaeMex1	SRA	2023-08-15 16:40:27	Model organism or animal		G10K	Model.organism.animal.1.0	2022-05-16	live	2022-05-16 15:13:04	https://blast.ncbi.nlm.nih.gov/Blast.cgi?PAGE_TYPE=BlastSearch&PROG_DEF=blastn&BLAST_SPEC=GDH_GCF_027477595.1		Chromosome			bHaeMex1.pri		GCA_027477595.1					chromosome MT	current	representative genome	2022-12-29	PacBio Sequel II HiFi; Bionano Genomics DLS; Arima Hi-C v2	current	Vertebrate Genomes Project	haploid	22	16787335		43	36.8x	183	478	1	183	6	77212160	41	1148216196	1137009051	GCF_027477595.1			Mitochondrion		Vertebrate Genomes Project	16822	house finch		bHaeMex1	female	Haemorhous mexicanus		30427	SOURCE_DATABASE_REFSEQ		https://www.ncbi.nlm.nih.gov/Traces/wgs/JAPYKC01	JAPYKC01	https://www.ncbi.nlm.nih.gov/nuccore/JAPYKC000000000.1	TRUE	TRUE	1;131567;2759;33154;33208;6072;33213;33511;7711;89593;7742;7776;117570;117571;8287;1338369;32523;32524;8457;32561;1329799;8492;436486;436489;436491;436492;8782;8825;9126;175121;9133;37599;1523891;30427
GCF_022539315.1	0.987459	0.00322759	0.00405754	passeriformes_odb10	0.00848395	0.984231	10844	4.1.4	2302	14	15457	142	17915	Best-placed RefSeq; Gnomon; cmsearch; tRNAscan-SE	GCF_022539315.1-RS_2023_02	NCBI eukaryotic genome annotation pipeline	NCBI RefSeq	2023-02-27		https://www.ncbi.nlm.nih.gov/genome/annotation_euk/Serinus_canaria/GCF_022539315.1-RS_2023_02	10.1	Updated annotation	CSA v. 2.6; 3dDNA v. 180419; flye polish v. 2.7.1-b1590			SAMN25990113	PRJNA807488												Serinus canaria		9135	Model organism or animal sample from Serinus canaria		2022-02-17 10:34:50	Model organism or animal		Max Planck Institute for Biological Intelligence, in foundation, Seewiesen	Model.organism.animal.1.0	2022-02-16	live	2022-02-16 05:23:03	https://blast.ncbi.nlm.nih.gov/Blast.cgi?PAGE_TYPE=BlastSearch&PROG_DEF=blastn&BLAST_SPEC=GDH_GCF_022539315.1		Chromosome			serCan2020		GCA_022539315.2					chromosome MT	current	representative genome	2022-08-25	pacbio sequel; Illumina	current	Max Planck Institute for Biological Intelligence, in foundation, Seewiesen	haploid	27	12206373		42.5		684	1738	1	684	5	72083177	31	1050336073	1049809073	GCF_022539315.1			Mitochondrion		Max Planck Institute for Biological Intelligence, in foundation, Seewiesen	16805	Common canary		serCan28SL12	female	Serinus canaria		9135	SOURCE_DATABASE_REFSEQ		https://www.ncbi.nlm.nih.gov/Traces/wgs/JAKSEN01	JAKSEN01	https://www.ncbi.nlm.nih.gov/nuccore/JAKSEN000000000.1	TRUE	TRUE	1;131567;2759;33154;33208;6072;33213;33511;7711;89593;7742;7776;117570;117571;8287;1338369;32523;32524;8457;32561;1329799;8492;436486;436489;436491;436492;8782;8825;9126;175121;9133;37599;9134;9135
GCF_009650955.1	0.990502	0.00424198	0.00212099	passeriformes_odb10	0.00737735	0.98626	10844	4.0.2	4479	34	16167	101	20781	Best-placed RefSeq; Gnomon	NCBI Corvus moneduloides Annotation Release 100	NCBI eukaryotic genome annotation pipeline	NCBI RefSeq	2020-01-06		https://www.ncbi.nlm.nih.gov/genome/annotation_euk/Corvus_moneduloides/100	8.3	Full annotation	FALCON v. 2018.31.08-03.06; FALCON-Unzip + Arrow v. 6.0.0.47841; purge_dups v. github ca23030ccf4254dfd2d3a5ea90d0eed41c24f88b; Bionano solve v. 3.2.1_04122018; Salsa HiC v. 2.2; Arrow polishing + gap filling v. SMRTlink_6.0.0.47841; longranger alignment v. 2.2.2; freebayes polishing v. 1.3.1; gEVAL manual curation v. 26 SEP 2019; VGP assembly pipeline v. 1.6			SAMN12368441					The New Caledonian crow (Corvus moneduloides) is endemic to the island of New Caledonia in the South Pacific. The species is renowned for its habit of manufacturing tools from plant materials, to extract prey from deadwood and vegetation. The sample was collected as part of a long-term field study led by Christian Rutz, from the University of St Andrews, and used to generate a chromosomal level reference assembly as part of the G10K-VGP Project.								Corvus moneduloides		1196302	Model organism or animal sample from Corvus moneduloides	SRA	2023-08-22 14:52:54	Model organism or animal		G10K	Model.organism.animal.1.0	2019-07-25	live	2019-07-25 23:14:04	https://blast.ncbi.nlm.nih.gov/Blast.cgi?PAGE_TYPE=BlastSearch&PROG_DEF=blastn&BLAST_SPEC=GDH_GCF_009650955.1		Chromosome			bCorMon1.pri		GCA_009650955.1				chromosome MT		current	representative genome	2019-11-14	PacBio Sequel I; Illumina NovaSeq; Arima Genomics Hi-C; Bionano Genomics DLS	current	Vertebrate Genomes Project	haploid	30	11524098		42.5	62.1x	105	394		105	5	74699841	36	1112734094	1083863899	GCF_009650955.1							New Caledonian crow		bCorMon1	female	Corvus moneduloides		1196302	SOURCE_DATABASE_REFSEQ		https://www.ncbi.nlm.nih.gov/Traces/wgs/WHPO01	WHPO01	https://www.ncbi.nlm.nih.gov/nuccore/WHPO00000000.1	TRUE	TRUE	1;131567;2759;33154;33208;6072;33213;33511;7711;89593;7742;7776;117570;117571;8287;1338369;32523;32524;8457;32561;1329799;8492;436486;436489;436491;436492;8782;8825;9126;192204;28725;30420;1196302
GCF_020740725.1	0.993545	0.00258207	0.0016599	passeriformes_odb10	0.00479528	0.990963	10844	4.1.4	5050	38	16414	145	21647	Best-placed RefSeq; Gnomon	NCBI Corvus hawaiiensis Annotation Release 100	NCBI eukaryotic genome annotation pipeline	NCBI RefSeq	2022-05-17		https://www.ncbi.nlm.nih.gov/genome/annotation_euk/Corvus_hawaiiensis/100	9	Full annotation	HiFiasm v. 0.15.4+galaxy; purge_dups v. 1.2.5+galaxy3; Bionano Solve v. 3.6.1+galaxy2; Salsa v. 2.3+galaxy0; gEVAL manual curation v. 2021-09-20; VGP pipeline v. 2.0			SAMN22550278					The Hawaiian crow (Corvus hawaiiensis) is a crow species endemic to Hawaii and only lives in Hawaii. It has a strong flying ability and is know to be resourceful. It is currently extinct in the wild, with about 100 animals from breeding in captivity. This blood sample was collected by Bryce Masuda, from a female, at the University of Hawaii, Manoa in 2020. It was used to generate a high-quality reference for the Vertebrate Genomes Project (VGP) and conservation research. Sequencing and genome assembly were conducted at the Vertebrate Genomes Lab (VGL) at the Rockefeller University, led by Olivier Fedrigo and Erich D. Jarvis, and the project coordinated and supported by Stefanie Grosser and Bruce Robertson at the University of Otago, New Zealand, as well as by Jolene Sutton, Erin Datlof, Oliver Ryder, and Catherine Grueber.								Corvus hawaiiensis		134902	Animal sample from Corvus hawaiiensis (Hawaiian crow) for VGp reference genome, bCorHaw1	SRA	2023-08-22 16:48:19	Model organism or animal		G10K	Model.organism.animal.1.0	2021-10-24	live	2021-10-24 22:07:03			Chromosome			bCorHaw1.pri.cur		GCA_020740725.1					chromosome MT	current	representative genome	2021-11-04	PacBio Sequel II HiFi; Illumina NovaSeq; Bionano Genomics Saphyr DLS; Arima Genomics Hi-C v2	current	Vertebrate Genomes Project	haploid	15	23064755		43.5	29.6x	187	481	1	187	6	76278832	43	1151594481	1149781254	GCF_020740725.1			Mitochondrion		Vertebrate Genomes Project	16898	hawaiian crow		bCorHaw1	female	Corvus hawaiiensis		134902	SOURCE_DATABASE_REFSEQ		https://www.ncbi.nlm.nih.gov/Traces/wgs/JAJGSY01	JAJGSY01	https://www.ncbi.nlm.nih.gov/nuccore/JAJGSY000000000.1	TRUE	TRUE	1;131567;2759;33154;33208;6072;33213;33511;7711;89593;7742;7776;117570;117571;8287;1338369;32523;32524;8457;32561;1329799;8492;436486;436489;436491;436492;8782;8825;9126;192204;28725;30420;134902
GCF_000738735.6							0		3427	14	14435	68	17944	Best-placed RefSeq; Gnomon	NCBI Corvus cornix cornix Annotation Release 104	NCBI eukaryotic genome annotation pipeline	NCBI RefSeq	2022-04-12			8.5	Full annotation	FALCON-Unzip v. 0.4.0			SAMN02143031	PRJNA192205				Corvus cornix cornix Genome sequencing - indivdual used for de novo assembly								Corvus cornix cornix		932674	Corvus cornix cornix Genome sequencing	SRA	2019-06-20 16:22:27	Generic		Uppsala University	Generic.1.0	2014-05-30	live	2014-05-30 06:50:29	https://blast.ncbi.nlm.nih.gov/Blast.cgi?PAGE_TYPE=BlastSearch&PROG_DEF=blastn&BLAST_SPEC=GDH_GCF_000738735.6		Chromosome			ASM73873v6		GCA_000738735.6						current	representative genome	2022-04-01	PacBio; Hi-C	current	Uppsala University	haploid	33	8553235		42	150.0x	46	471	1	46	5	73732264	29	1030864775	1027607882	GCF_000738735.6			Mitochondrion		Uppsala University	16946			S_Up_H32	male	Corvus cornix cornix		932674	SOURCE_DATABASE_REFSEQ		https://www.ncbi.nlm.nih.gov/Traces/wgs/JPSR04	JPSR04	https://www.ncbi.nlm.nih.gov/nuccore/JPSR00000000.4	TRUE	TRUE	1;131567;2759;33154;33208;6072;33213;33511;7711;89593;7742;7776;117570;117571;8287;1338369;32523;32524;8457;32561;1329799;8492;436486;436489;436491;436492;8782;8825;9126;192204;28725;30420;181096;932674
GCF_015227805.2	0.979804	0.00562523	0.00322759	passeriformes_odb10	0.0169679	0.974179	10844	4.1.4	2648	18	15517	226	18409	Gnomon; cmsearch; tRNAscan-SE	GCF_015227805.2-RS_2023_07	NCBI eukaryotic genome annotation pipeline	NCBI RefSeq	2023-07-19		https://www.ncbi.nlm.nih.gov/genome/annotation_euk/Hirundo_rustica/GCF_015227805.2-RS_2023_07.html	10.1	Full annotation	FALCON v. DX 2.0.1; FALCON-Unzip v. DX 1.2.1; purge_dups v. DX 19-08-10; scaff10X v. DX 2.0.3; bionano Solve v. DX 3.4.0; Salsa2 HiC v. DX 2.2.0; Arrow polishing and gap filling v. DX 7.0.1.1; Longranger Align v. DX 2.2.2.1; freebayes v. DX 19-07-11; gEVAL manual curation v. 2020-02-11; VGP assembly pipeline v. 1.6; Manual Curation BUSCO v. 2021-01-11; Manual Curation v. 2021-08-20			SAMN14675488					The barn swallow (Hirundo rustica) is the most widespread species of swallow in the world. It is a distinctive passerine bird with blue upper parts and a long, deeply forked tail. It is found in Europe, Asia, Africa and the Americas. In Anglophone Europe it is just called the swallow; in Northern Europe it is the only common species called a "swallow" rather than a "martin". There are six subspecies of barn swallow, which breed across the Northern Hemisphere. Four are strongly migratory, and their wintering grounds cover much of the Southern Hemisphere as far south as central Argentina, the Cape Province of South Africa, and northern Australia. Its huge range means that the barn swallow is not endangered, although there may be local population declines due to specific threats. The barn swallow is a bird of open country that normally uses man-made structures to breed and consequently has spread with human expansion. It builds a cup nest from mud pellets in barns or similar structures and feeds on insects caught in flight. This species lives in close association with humans, and its insect-eating habits mean that it is tolerated by humans; this acceptance was reinforced in the past by superstitions regarding the bird and its nest. There are frequent cultural references to the barn swallow in literary and religious works due to both its living in close proximity to humans and its annual migration. The barn swallow is the national bird of Austria and Estonia.								Hirundo rustica		43150	Muscle sample from Hirundo rustica(bHirRus1) for genome assembly	SRA	2021-02-28 09:22:09	Model organism or animal		G10K	Model.organism.animal.1.0	2020-04-23	live	2020-04-23 02:20:10	https://blast.ncbi.nlm.nih.gov/Blast.cgi?PAGE_TYPE=BlastSearch&PROG_DEF=blastn&BLAST_SPEC=GDH_GCF_015227805.2		Chromosome			bHirRus1.pri.v3		GCA_015227805.3						current	representative genome	2021-11-30	PacBio Sequel I CLR; Illumina NovaSeq; Arima Genomics Hi-C; Bionano Genomics DLS	current	Vertebrate Genomes Project	haploid	100	2794774		42.5	51.2x	617	1719		617	5	76187387	41	1105955550	1080421139	GCF_015227805.2							Barn swallow		bHirRus1	female	Hirundo rustica		43150	SOURCE_DATABASE_REFSEQ		https://www.ncbi.nlm.nih.gov/Traces/wgs/JADDRP03	JADDRP03	https://www.ncbi.nlm.nih.gov/nuccore/JADDRP000000000.3	TRUE	TRUE	1;131567;2759;33154;33208;6072;33213;33511;7711;89593;7742;7776;117570;117571;8287;1338369;32523;32524;8457;32561;1329799;8492;436486;436489;436491;436492;8782;8825;9126;2116661;43148;43149;43150
GCF_021018805.1	0.989118	0.017429	0.00212099	passeriformes_odb10	0.0087606	0.971689	10844	4.1.4	2711	24	16306	248	19289	Gnomon; cmsearch; tRNAscan-SE	GCF_021018805.1-RS_2024_02	NCBI eukaryotic genome annotation pipeline	NCBI RefSeq	2024-02-23		https://www.ncbi.nlm.nih.gov/genome/annotation_euk/Prinia_subflava/GCF_021018805.1-RS_2024_02.html	10.2	Full annotation	Hifiasm v. 0.13			SAMN20994451	PRJNA758068												Prinia subflava		208062	Model organism or animal sample from Prinia subflava		2021-09-07 16:40:18	Model organism or animal		University of Missouri	Model.organism.animal.1.0	2021-08-26	live	2021-08-26 13:44:04	https://blast.ncbi.nlm.nih.gov/Blast.cgi?PAGE_TYPE=BlastSearch&PROG_DEF=blastn&BLAST_SPEC=GDH_GCF_021018805.1		Chromosome			Cam_Psub_1.2		GCA_021018805.3						current	representative genome	2024-01-26	PacBio Sequel	current	University of Missouri	haploid	38	7918915		42.5	50.0x	538	916		538	6	63498583	37	1119947663	1119872063	GCF_021018805.1							tawny-flanked prinia		CZ2003	female	Prinia subflava		208062	SOURCE_DATABASE_REFSEQ		https://www.ncbi.nlm.nih.gov/Traces/wgs/JAIOWR02	JAIOWR02	https://www.ncbi.nlm.nih.gov/nuccore/JAIOWR000000000.2	TRUE	TRUE	1;131567;2759;33154;33208;6072;33213;33511;7711;89593;7742;7776;117570;117571;8287;1338369;32523;32524;8457;32561;1329799;8492;436486;436489;436491;436492;8782;8825;9126;2116661;81890;81891;208062
GCF_029582105.1	0.985799	0.00507193	0.00442641	passeriformes_odb10	0.00977499	0.980727	10844	4.1.4	2118	79	16429	321	18947	Gnomon; cmsearch; tRNAscan-SE	GCF_029582105.1-RS_2023_05	NCBI eukaryotic genome annotation pipeline	NCBI RefSeq	2023-05-24		https://www.ncbi.nlm.nih.gov/genome/annotation_euk/Oenanthe_melanoleuca/GCF_029582105.1-RS_2023_05.html	10.1	Full annotation	FALCON-Unzip v. 0.5			SAMN33408179	PRJNA937434												Oenanthe melanoleuca		2939378	Model organism or animal sample from Oenanthe melanoleuca	SRA	2023-03-17 11:36:38	Model organism or animal		Swiss Ornithological Institute	Model.organism.animal.1.0	2023-02-22	live	2023-02-22 04:24:03	https://blast.ncbi.nlm.nih.gov/Blast.cgi?PAGE_TYPE=BlastSearch&PROG_DEF=blastn&BLAST_SPEC=GDH_GCF_029582105.1		Chromosome			OMel1.0		GCA_029582105.1				chromosome MT		current	representative genome	2023-04-06	PacBio Sequel; Illumina NovaSeq	current	Swiss Ornithological Institute	haploid	39	7795761		42	100.0x	587	1169		587	6	69618406	31	1036256795	1036198595	GCF_029582105.1									GR-GAL-2019-014	male	Oenanthe melanoleuca		2939378	SOURCE_DATABASE_REFSEQ		https://www.ncbi.nlm.nih.gov/Traces/wgs/JARJVX01	JARJVX01	https://www.ncbi.nlm.nih.gov/nuccore/JARJVX000000000.1	TRUE	TRUE	1;131567;2759;33154;33208;6072;33213;33511;7711;89593;7742;7776;117570;117571;8287;1338369;32523;32524;8457;32561;1329799;8492;436486;436489;436491;436492;8782;8825;9126;36291;245059;2939378
GCF_000247815.1	0.988196	0.00248986	0.00396533	passeriformes_odb10	0.00783844	0.985706	10844	4.0.2	1381	17	15400	82	16880	Best-placed RefSeq; Gnomon	NCBI Ficedula albicollis Annotation Release 101	NCBI eukaryotic genome annotation pipeline	NCBI RefSeq	2016-04-13		https://www.ncbi.nlm.nih.gov/genome/annotation_euk/Ficedula_albicollis/101	7	Full annotation	SOAPdenovo v. 1.05			SAMN02981387	PRJNA75089												Ficedula albicollis		59894	Sample from Ficedula albicollis	GenBank	2014-08-11 11:26:24	Generic		Uppsala University, Dept of Evolutionary Biology	Generic.1.0	2014-08-11 11:26:24	live	2014-08-11 11:26:24	https://blast.ncbi.nlm.nih.gov/Blast.cgi?PAGE_TYPE=BlastSearch&PROG_DEF=blastn&BLAST_SPEC=GDH_GCF_000247815.1		Chromosome			FicAlb1.5		GCA_000247815.2						current	representative genome	2013-06-27	Illumina GAII; Illumina HiSeq	current	Uppsala University	haploid	771	410964	408	44	60.0x	30842	30842	1	21835	48	6542656	33	1118326800	1102309083	GCF_000247815.1			Mitochondrion		Uppsala University	16787	Collared flycatcher		OC2	male	Ficedula albicollis		59894	SOURCE_DATABASE_REFSEQ		https://www.ncbi.nlm.nih.gov/Traces/wgs/AGTO02	AGTO02	https://www.ncbi.nlm.nih.gov/nuccore/AGTO00000000.2	TRUE	TRUE	1;131567;2759;33154;33208;6072;33213;33511;7711;89593;7742;7776;117570;117571;8287;1338369;32523;32524;8457;32561;1329799;8492;436486;436489;436491;436492;8782;8825;9126;36291;36292;59894
GCF_901933205.1	0.989395	0.00175212	0.00212099	passeriformes_odb10	0.00848395	0.987643	10844	4.0.2	872	17	15747	194	16830	Best-placed RefSeq; Gnomon	NCBI Camarhynchus parvulus Annotation Release 100	NCBI eukaryotic genome annotation pipeline	NCBI RefSeq	2019-09-19		https://www.ncbi.nlm.nih.gov/genome/annotation_euk/Camarhynchus_parvulus/100	8.2	Full annotation				SAMEA5603054					Chromosome-level assembly of the Small Tree Finch genome, using Nanopore reads and Hi-C scaffolding								Camarhynchus parvulus		87175	Chromosome-level assembly of the Small Tree Finch genome	SRA	2024-02-06 16:13:12	Generic		EBI	Generic.1.0	2019-08-14	live	2019-08-18 16:07:20	https://blast.ncbi.nlm.nih.gov/Blast.cgi?PAGE_TYPE=BlastSearch&PROG_DEF=blastn&BLAST_SPEC=GDH_GCF_901933205.1		Chromosome			STF_HiC		GCA_901933205.1						current	representative genome	2019-09-06		current	UPPSALA UNIVERISTY	haploid	19	16035651		42.5	31.0x	1527	1530		1345	6	70356807	31	1051609828	1051517328	GCF_901933205.1											Camarhynchus parvulus		87175	SOURCE_DATABASE_REFSEQ		https://www.ncbi.nlm.nih.gov/Traces/wgs/CABFNF01	CABFNF01	https://www.ncbi.nlm.nih.gov/nuccore/CABFNF000000000.1	TRUE	TRUE	1;131567;2759;33154;33208;6072;33213;33511;7711;89593;7742;7776;117570;117571;8287;1338369;32523;32524;8457;32561;1329799;8492;436486;436489;436491;436492;8782;8825;9126;400783;87174;87175
GCF_030490865.1	0.991332	0.0603098	0.00175212	passeriformes_odb10	0.00691627	0.931022	10844	4.1.4	2533	86	17743	265	20627	Gnomon; cmsearch; tRNAscan-SE	GCF_030490865.1-RS_2023_08	NCBI eukaryotic genome annotation pipeline	NCBI RefSeq	2023-08-11		https://www.ncbi.nlm.nih.gov/genome/annotation_euk/Poecile_atricapillus/GCF_030490865.1-RS_2023_08.html	10.1	Full annotation	Hifiasm + Hi-C phasing v. 0.16.1-r375; Bionano Solve v. 3.7; salsa v. 2.0			SAMN35074507					The black-capped chickadee (Poecile atricapillus) is a small North American songbird that lives in deciduous and mixed forests. It is a passerine bird in the tit family, the Paridae (from Wikipedia). The species name is derived from its chick-a-dee-dee-dee call. This sample was collected from an adult female in the wild at the Rockefeller University Field Research Center, by Jean-Nicolas Audet and Melanie Couture, for a song and cognitive genetics study, and used to create at high-quality reference genome for the Vertebrate Genomes Project (VGP). Sequencing and genome assembly were conducted at the Vertebrate Genomes Lab (VGL) at the Rockefeller University, led by Olivier Fedrigo and Erich D. Jarvis, with funding support from HHMI.								Poecile atricapillus		48891	Animal sample from Poecile atricapillus (Black-capped chickadee) for VGP reference genome, bPoeAtr1		2023-05-14 10:21:05	Model organism or animal		G10K	Model.organism.animal.1.0	2023-05-14	live	2023-05-14 10:21:05	https://blast.ncbi.nlm.nih.gov/Blast.cgi?PAGE_TYPE=BlastSearch&PROG_DEF=blastn&BLAST_SPEC=GDH_GCF_030490865.1		Chromosome			bPoeAtr1.hap1		GCA_030490865.1					chromosome MT	current	representative genome	2023-07-18	PacBio Sequel II HiFi; Bionano DLS; Arima Hi-C v2	current	Vertebrate Genomes Project	haploid	44	8462732		42.5	40.0x	306	708	1	306	5	107919339	41	1251116877	1250157952	GCF_030490865.1			Mitochondrion		Vertebrate Genomes Project	16765	Black-capped chickadee		bPoeAtr1	female	Poecile atricapillus		48891	SOURCE_DATABASE_REFSEQ		https://www.ncbi.nlm.nih.gov/Traces/wgs/JAUKOI01	JAUKOI01	https://www.ncbi.nlm.nih.gov/nuccore/JAUKOI000000000.1	TRUE	TRUE	1;131567;2759;33154;33208;6072;33213;33511;7711;89593;7742;7776;117570;117571;8287;1338369;32523;32524;8457;32561;1329799;8492;436486;436489;436491;436492;8782;8825;9126;9153;142475;48891
GCF_001522545.3	0.991147	0.00119882	0.00313537	passeriformes_odb10	0.00571745	0.989948	10844	4.0.2	3935	11	15069	46	19061	Best-placed RefSeq; Gnomon	NCBI Parus major Annotation Release 102	NCBI eukaryotic genome annotation pipeline	NCBI RefSeq	2020-04-08		https://www.ncbi.nlm.nih.gov/genome/annotation_euk/Parus_major/102	8.4	Full annotation	AllPaths v. April-2013			SAMN03083587	PRJNA208335												Parus major		9157	Model organism or animal sample from Parus major		2016-01-20 12:40:51	Model organism or animal		Wageningen University	Model.organism.animal.1.0	2015-01-01 00:45:22	live	2016-01-20 12:40:51	https://blast.ncbi.nlm.nih.gov/Blast.cgi?PAGE_TYPE=BlastSearch&PROG_DEF=blastn&BLAST_SPEC=GDH_GCF_001522545.3		Chromosome			Parus_major1.1		GCA_001522545.3						current	representative genome	2019-01-15	Illumina HiSeq	current	Animal Breeding and Genomics Centre, Wageningen University	haploid	1868	148693		41.5	95.0x	24043	24043	1	1674	5	71365269	32	1020293992	1002294058	GCF_001522545.3			Mitochondrion		Animal Breeding and Genomics Centre, Wageningen University	16777	Great Tit		Abel	male	Parus major		9157	SOURCE_DATABASE_REFSEQ		https://www.ncbi.nlm.nih.gov/Traces/wgs/JRXK01	JRXK01	https://www.ncbi.nlm.nih.gov/nuccore/JRXK00000000.1	TRUE	TRUE	1;131567;2759;33154;33208;6072;33213;33511;7711;89593;7742;7776;117570;117571;8287;1338369;32523;32524;8457;32561;1329799;8492;436486;436489;436491;436492;8782;8825;9126;9153;9154;9157
GCA_015883425.2							0		363	0	14254	590	15207		Annotation submitted by Columbia University		Columbia University	2022-03-24					3D-DNA v. 2020; JBAT v. SEP-2021			SAMN16294059	PRJNA666448												Lamprotornis superbus		245042	Lamprotornis superbus isolate SS15-BRD1-liver	SRA	2021-09-26 05:18:02	Model organism or animal		Columbia University	Model.organism.animal.1.0	2020-09-29	live	2020-09-29 16:39:05	https://blast.ncbi.nlm.nih.gov/Blast.cgi?PAGE_TYPE=BlastSearch&PROG_DEF=blastn&BLAST_SPEC=GDH_GCA_015883425.2		Chromosome			CU_Lasu_v2									representative genome	2022-03-24	Illumina HiSeq; Illumina NovaSeq 6000	current	Columbia University	haploid	1829	150307		41.5	98.0x	2008	25607		2008	6	72276715	34	1068005652	1023254192	GCA_015883425.2									SS15	female	Lamprotornis superbus		245042	SOURCE_DATABASE_GENBANK		https://www.ncbi.nlm.nih.gov/Traces/wgs/JADDUC02	JADDUC02	https://www.ncbi.nlm.nih.gov/nuccore/JADDUC000000000.2	TRUE	TRUE	1;131567;2759;33154;33208;6072;33213;33511;7711;89593;7742;7776;117570;117571;8287;1338369;32523;32524;8457;32561;1329799;8492;436486;436489;436491;436492;8782;8825;9126;9170;85070;245042
GCF_009819885.2	0.989303	0.0259129	0.00212099	passeriformes_odb10	0.00857617	0.96339	10844	4.1.4	2327	160	16929	215	19631	Best-placed RefSeq; Gnomon	NCBI Catharus ustulatus Annotation Release 101	NCBI eukaryotic genome annotation pipeline	NCBI RefSeq	2021-07-26		https://www.ncbi.nlm.nih.gov/genome/annotation_euk/Catharus_ustulatus/101	9	Full annotation	FALCON v. DX 1.9.0; FALCON-Unzip v. 6.0.0.47841; purge_dups github v. purge_haplotig (bitbucket v1.0.3+ 1.Nov.2018); Scaff10x v. 2; Bionano Solve v. 3.2.1_04122018; Salsa2 HiC v. 2.2; Arrow polishing and gap filling v. Smrtlink_6.0.0.47841; Longranger Align v. 2.2.2; freebayes v. 1.3.1; gEVAL manual curation v. 2020-08-06; VGP assembly pipeline v. 1.5			SAMN12618602					The Swainson's thrush (Catharus ustulatus) is medium size songbird, known for its long migrations in the Americas, from as far north in Canada to as far south as Argentina. The species is thought to be the most ancient of its genus in North America. This sample was collected by Kira Delmore from a female caught in Kamloops, Canada and used to generate a chromosome level reference assembly as part of the G10K-VGP Project.								Catharus ustulatus		91951	Animal sample from Catharus ustulatus	SRA	2023-08-22 14:50:20	Model organism or animal		G10K	Model.organism.animal.1.0	2019-08-22	live	2019-08-22 00:13:04	https://blast.ncbi.nlm.nih.gov/Blast.cgi?PAGE_TYPE=BlastSearch&PROG_DEF=blastn&BLAST_SPEC=GDH_GCF_009819885.2		Chromosome			bCatUst1.pri.v2		GCA_009819885.2				chromosome MT		current	representative genome	2020-12-22	PacBio Sequel I CLR; Illumina NovaSeq; Arima Genomics Hi-C; Bionano Genomics DLS	current	Vertebrate Genomes Project	haploid	70	4908935		42.5	60.6x	160	589		160	6	68462074	41	1131616530	1118712835	GCF_009819885.2							Swainson's thrush		bCatUst1	female	Catharus ustulatus		91951	SOURCE_DATABASE_REFSEQ		https://www.ncbi.nlm.nih.gov/Traces/wgs/WNMQ02	WNMQ02	https://www.ncbi.nlm.nih.gov/nuccore/WNMQ00000000.2	TRUE	TRUE	1;131567;2759;33154;33208;6072;33213;33511;7711;89593;7742;7776;117570;117571;8287;1338369;32523;32524;8457;32561;1329799;8492;436486;436489;436491;436492;8782;8825;9126;9183;9184;91951
GCF_027791375.1	0.971096	0.00359799	0.00335812	aves_odb10	0.0255457	0.967498	8338	4.1.4	545	7	14393	115	15060	Gnomon; cmsearch; tRNAscan-SE	GCF_027791375.1-RS_2023_03	NCBI eukaryotic genome annotation pipeline	NCBI RefSeq	2023-03-15		https://www.ncbi.nlm.nih.gov/genome/annotation_euk/Indicator_indicator/GCF_027791375.1-RS_2023_03	10.1	Full annotation	Flye v. 2.8.1-b1676			SAMN31686289	PRJNA900296				The Greater honeyguide (family Indicatoridae) is a near passerine bird residing in the southern regions of Africa with a typical nesting behavior that was chosen for this study to serve as an obligate brood parasitic bird. Honeyguide high molecular weight (HMW) DNA isolated for whole genome sequencing is derived from a adult female that originated in Zambia and was provided by Dr. Claire Spottiswoode. HMW DNA (from muscle) was used as input to generate long-reads using circular long reads (CLR) based calling output from the Sequel II instrument (Pacific Biosciences) according to the manufacturer's protocols. Total CLR coverage used for assembly was 254x using a genome size estimate of 1.1Gb. All quality filtered sequence reads were assembled with Flye v2.8.1-b1676 in pacbio-raw mode using default parameter settings. Haplotigs were then removed with purge_haplotigs using one of the flow cells of CLR reads and cutoffs 12,43,105. Next, contains were polished with alignment of 60x Illumina 150bp read data and the cextflow pipeline from the Warren Lab (shortread-polish-nf). Error corrected contains were scaffolded using HiC sequence data from a different individual but same sampling location using Salsa 2 and JuiceBox pipelines. As per the Vertebrate Genomes Project guidelines, all chromosomes were numbered by size. This work was supported by NSF grants DBI 1754311, 1754397, 1754406, 1754643, 1940624. Indicator indicator 1.0 Sequence and Assembly Credits: DNA source: Dr. Claire Spottiswoode Genome Sequence: Hudson Alpha Institute, Huntsville, AL. Sequence and Assembly: University of Missouri, Columbia, MO. Citation upon use of this assembly in a manuscript: It is requested that users of this Indicator indicator 1.0 sequence assembly acknowledge the brood parasitic bird genomes consortium in any publications that result from use of this sequence assembly prior to the publication of this resource. Any publications that propose to generate whole genome analyses using this resource should contact Dr. Michael Sorenson (msoren@bu.edu) or Chris Balakrishnan (balakrishnanc@ecu.edu) for the use of pre-publication data in accord with the Ft. Lauderdale and Toronto genomic data use agreements.								Indicator indicator		1002788	Indicator indicator (honeyguide)	SRA	2023-02-01 22:15:18	Model organism or animal		University of Missouri	Model.organism.animal.1.0	2022-11-10	live	2022-11-10 20:16:04	https://blast.ncbi.nlm.nih.gov/Blast.cgi?PAGE_TYPE=BlastSearch&PROG_DEF=blastn&BLAST_SPEC=GDH_GCF_027791375.1		Chromosome			UM_Iind_1.1		GCA_027791375.2						current	representative genome	2023-01-13	PacBio CLR	current	Brood Parasitic Bird Genomes Consortium	haploid	38	8710530		43.5	254.0x	1452	1452		896	10	38137700	44	1147325966	1147270488	GCF_027791375.1									239-I01	female	Indicator indicator		1002788	SOURCE_DATABASE_REFSEQ		https://www.ncbi.nlm.nih.gov/Traces/wgs/JAQHUL01	JAQHUL01	https://www.ncbi.nlm.nih.gov/nuccore/JAQHUL000000000.1	TRUE	TRUE	1;131567;2759;33154;33208;6072;33213;33511;7711;89593;7742;7776;117570;117571;8287;1338369;32523;32524;8457;32561;1329799;8492;436486;436489;436491;436492;8782;8825;9219;189527;189528;1002788
GCF_014839835.1	0.980811	0.00455745	0.00335812	aves_odb10	0.0158311	0.976253	8338	4.1.4	901	8	15338	93	16340	Gnomon; cmsearch; tRNAscan-SE	GCF_014839835.1-RS_2023_03	NCBI eukaryotic genome annotation pipeline	NCBI RefSeq	2023-03-06		https://www.ncbi.nlm.nih.gov/genome/annotation_euk/Dryobates_pubescens/GCF_014839835.1-RS_2023_03	10.1	Full annotation	FALCON v. 1.3.0 2018.31.08-03.06; FALCON-Unzip v. 1.2.0 6.0.0.47841; purge_dups v. github ca23030ccf4254dfd2d3a5ea90d0eed41c24f88b ca23030ccf4254dfd2d3a5ea90d0eed41c24f88b; Scaff10x v. 4.1.0; Bionano Solve v. 3.2.1_04122018; Salsa2 HiC v. 2.2; Arrow polishing and gap filling v. SMRTLink7.0.1; Longranger Align v. 2.2.2; freebayes v. 1.3.1; gEVAL manual curation v. 2020-07-16; VGP assembly pipeline v. 1.6			SAMN12629497													Dryobates pubescens		118200	Animal sample from Dryobates pubescens	SRA	2023-07-21 12:10:20	Model organism or animal		G10K	Model.organism.animal.1.0	2019-08-23	live	2019-08-23 19:45:05	https://blast.ncbi.nlm.nih.gov/Blast.cgi?PAGE_TYPE=BlastSearch&PROG_DEF=blastn&BLAST_SPEC=GDH_GCF_014839835.1		Chromosome			bDryPub1.pri		GCA_014839835.1				chromosome MT		current	representative genome	2020-10-02	PacBio Sequel I CLR; Illumina NovaSeq; Arima Genomics Hi-C; Bionano Genomics DLS	current	Vertebrate Genomes Project	haploid	20	19150283		45.5	62.4x	180	367		180	11	38715865	46	1187939694	1183936564	GCF_014839835.1							Downy woodpecker		bDryPub1	female	Dryobates pubescens		118200	SOURCE_DATABASE_REFSEQ		https://www.ncbi.nlm.nih.gov/Traces/wgs/JACNMV01	JACNMV01	https://www.ncbi.nlm.nih.gov/nuccore/JACNMV000000000.1	TRUE	TRUE	1;131567;2759;33154;33208;6072;33213;33511;7711;89593;7742;7776;117570;117571;8287;1338369;32523;32524;8457;32561;1329799;8492;436486;436489;436491;436492;8782;8825;9219;9220;1517830;118200
GCF_012275295.1	0.987767	0.0149916	0.00203886	aves_odb10	0.0101943	0.972775	8338	4.0.2	1879	22	16458	254	18613	Best-placed RefSeq; Gnomon	NCBI Melopsittacus undulatus Annotation Release 104	NCBI eukaryotic genome annotation pipeline	NCBI RefSeq	2020-04-30		https://www.ncbi.nlm.nih.gov/genome/annotation_euk/Melopsittacus_undulatus/104	8.4	Full annotation	TrioCanu v. 1.8; purge_dups v. 1.0.0; Scaff 10x v. 4.1.0; Bionano solve v. 3.2.1_04122018; Salsa2 HiC v. 2.2; Arrow polishing and gap filling v. smrtlink_6.0.0.47841; Longranger Align v. 2.2.2; Freebayes v. 1.3.1; gEVAL manual curation v. 2020-02-24; VGP assembly pipeline v. 1.6			SAMN12623090					The budgerigar, also called the Australian Parakeet (Melopsittacus undulatus), is the most widely used parrot species for studying the neurobiology of vocal learning. It was the first parrot species where the vocal learning brain pathways was discovered, and found to uniquely have a core song learning system surrounded by a shell learning system, with the core similar to songbirds and hummingbirds (also vocal learners) and the shell unique to parrots. The brain pathways have convergent changes in gene regulation shared with human speech brain pathways. This sample was collected as part of a trio of samples (daughter in this case), by Timothy Wright and Justin Apodaca, supported by Erich D. Jarvis, and used to generate a high-quality reference genome of he daughter as part of the G10K-VGP Project and G10K Project.								Melopsittacus undulatus		13146	Animal sample from Melopsittacus undulatus	SRA	2023-08-22 13:47:19	Model organism or animal		G10K	Model.organism.animal.1.0	2019-08-22	live	2019-08-22 20:55:05	https://blast.ncbi.nlm.nih.gov/Blast.cgi?PAGE_TYPE=BlastSearch&PROG_DEF=blastn&BLAST_SPEC=GDH_GCF_012275295.1		Chromosome			bMelUnd1.mat.Z		GCA_012275295.1				chromosome MT		current	representative genome	2020-04-13	PacBio Sequel I CLR; Illumina NovaSeq; Arima Genomics Hi-C; Bionano Genomics DLS	current	G10K	haploid	19	16636420		42	61.1x	864	1148		864	5	104092594	32	1171617451	1168381322	GCF_012275295.1							budgerigar		bMelUnd1	female	Melopsittacus undulatus		13146	SOURCE_DATABASE_REFSEQ		https://www.ncbi.nlm.nih.gov/Traces/wgs/JAAVWG01	JAAVWG01	https://www.ncbi.nlm.nih.gov/nuccore/JAAVWG000000000.1	TRUE	TRUE	1;131567;2759;33154;33208;6072;33213;33511;7711;89593;7742;7776;117570;117571;8287;1338369;32523;32524;8457;32561;1329799;8492;436486;436489;436491;436492;8782;8825;9223;1545690;13145;13146
GCF_004027225.2	0.988726	0.0125929	0.00311825	aves_odb10	0.00815543	0.976133	8338	4.0.2	3130	31	16053	165	19379	Best-placed RefSeq; Gnomon	NCBI Strigops habroptila Annotation Release 101	NCBI eukaryotic genome annotation pipeline	NCBI RefSeq	2020-03-13		https://www.ncbi.nlm.nih.gov/genome/annotation_euk/Strigops_habroptila/101	8.3	Full annotation	FALCON v. 5.1.1; FALCON unzip v. 1.0.2; scaff10X v. git 4.28.2018; Bionano Solve DLS v. 3.2.1; Salsa2 HiC v. 2.0; smrtanalysis Arrow polishing & gap filling v. 5.1.0.26412; longranger align v. 2.2.2; freebayes v. 1.2.0; purge_haplotigs v. bit 7.10.2018; gEVAL manual curation v. 2019-11-08			SAMN09948751					The data from this BioSample are currently under a G10K-VGP publication embargo until removed from this description, following the G10K data use policy at the following URL: https://genome10k.soe.ucsc.edu/about/data_use_policy. The Kakapo parrot is one of the most critically endangered birds, with 148 animals left as of the date of this submission. It is Native to New Zealand. This sample from a female named Jane has been collected as part of the G10K-VGP Project, avian B10K Project, and the Kakapo Genetic Recovery Project. Her blood sample was collected while she as alive in the wild on Anchor Island, New Zealand, in 2013, 2016, and 2017 by Tim Raemaekers, Daryl Eason, and Andrew Digby, in collaboration with the Department of Conservation, New Zealand. The samples were prepared by Jason Howard in the lab of Erich Jarvis. Jason was responsible for bringing a group of people together to have the Kakapo genome sequenced.								Strigops habroptila		2489341	Animal sample from Strigops habroptilus	SRA	2023-08-16 12:48:19	Model organism or animal		G10K	Model.organism.animal.1.0	2018-09-12	live	2018-09-12 00:50:09	https://blast.ncbi.nlm.nih.gov/Blast.cgi?PAGE_TYPE=BlastSearch&PROG_DEF=blastn&BLAST_SPEC=GDH_GCF_004027225.2		Chromosome			bStrHab1.2.pri		GCA_004027225.2				chromosome MT		current	representative genome	2020-03-04	PacBio RSII; 10X Genomics linked reads; Bionano Genomics DLS; Arima Genomics HiC	current	Vertebrate Genomes Project	haploid	40	9454087		42	76.1x	89	456		89	6	83240647	25	1148597545	1138053485	GCF_004027225.2							Kakapo		Jane	female	Strigops habroptila		2489341	SOURCE_DATABASE_REFSEQ		https://www.ncbi.nlm.nih.gov/Traces/wgs/RXXE02	RXXE02	https://www.ncbi.nlm.nih.gov/nuccore/RXXE00000000.2	TRUE	TRUE	1;131567;2759;33154;33208;6072;33213;33511;7711;89593;7742;7776;117570;117571;8287;1338369;32523;32524;8457;32561;1329799;8492;436486;436489;436491;436492;8782;8825;9223;9224;35547;2489341
GCA_020142125.1							0		15962	0	16750	0	32712		Annotation submitted by Miami University		Miami University	2021-09-27					Dovetail HiRise v. Dec-2017			SAMN17187150	PRJNA685451												Phrynosoma platyrhinos		52577	Model organism or animal sample from Phrynosoma platyrhinos	SRA	2021-03-02 06:06:16	Model organism or animal		Miami University	Model.organism.animal.1.0	2020-12-30	live	2020-12-30 15:02:08	https://blast.ncbi.nlm.nih.gov/Blast.cgi?PAGE_TYPE=BlastSearch&PROG_DEF=blastn&BLAST_SPEC=GDH_GCA_020142125.1		Chromosome			MUOH_PhPlat_1.1									representative genome	2021-09-27	Illumina	current	Miami University	haploid	45868	12043		40.5	21053.7x	5291	263607		5291	3	273212747	17	1901839624	1872493841	GCA_020142125.1							Desert horned lizard		NK-2021	female	Phrynosoma platyrhinos		52577	SOURCE_DATABASE_GENBANK		https://www.ncbi.nlm.nih.gov/Traces/wgs/JAIPUX01	JAIPUX01	https://www.ncbi.nlm.nih.gov/nuccore/JAIPUX000000000.1	TRUE	TRUE	1;131567;2759;33154;33208;6072;33213;33511;7711;89593;7742;7776;117570;117571;8287;1338369;32523;32524;8457;32561;8504;8509;1329961;1329950;1329912;1329911;8511;2024743;42425;43608;52577
GCF_019175285.1	0.950401	0.0241979	0.015508	sauropsida_odb10	0.0340909	0.926203	7480	4.1.4	2827	41	19905	670	23443	Best-placed RefSeq; Gnomon	NCBI Sceloporus undulatus Annotation Release 100	NCBI eukaryotic genome annotation pipeline	NCBI RefSeq	2021-07-16		https://www.ncbi.nlm.nih.gov/genome/annotation_euk/Sceloporus_undulatus/100	9	Full annotation	SuperNova v. 2016; HiRise v. August 2017; PBJelly v. September 2017			SAMN14373011					Keywords: GSC:MIxS;MIGS:6.0								Sceloporus undulatus		8520	MIGS Eukaryotic sample from Sceloporus undulatus		2021-05-03 15:53:57	MIGS.eu		Auburn University	MIGS.eu.6.0	2021-03-01	live	2021-03-01 00:51:49	https://blast.ncbi.nlm.nih.gov/Blast.cgi?PAGE_TYPE=BlastSearch&PROG_DEF=blastn&BLAST_SPEC=GDH_GCF_019175285.1		Chromosome			SceUnd_v1.1		GCA_019175285.1						current	representative genome	2021-07-08	Illumina HiSeq; PacBio	current	Auburn University	haploid	7321	75501		41.5	4859.0x	45012	93150		45012	3	275632209	11	1905484175	1858345178	GCF_019175285.1							fence lizard		JIND9_A2432	male	Sceloporus undulatus		8520	SOURCE_DATABASE_REFSEQ		https://www.ncbi.nlm.nih.gov/Traces/wgs/JAGXEY01	JAGXEY01	https://www.ncbi.nlm.nih.gov/nuccore/JAGXEY000000000.1	TRUE	TRUE	1;131567;2759;33154;33208;6072;33213;33511;7711;89593;7742;7776;117570;117571;8287;1338369;32523;32524;8457;32561;8504;8509;1329961;1329950;1329912;1329911;8511;2024743;42425;8518;8520
GCF_000090745.2							0		2447	52	19352	428	22279	Best-placed RefSeq; Gnomon	NCBI Anolis carolinensis Annotation Release 102	NCBI eukaryotic genome annotation pipeline	NCBI RefSeq	2016-05-31			7	Full annotation	Arachne v. 3.0.0			SAMN02981230	PRJNA18787												Anolis carolinensis		28377	Sample from Anolis carolinensis	GenBank	2014-08-11 11:16:26	Generic		Broad Institute of MIT and Harvard	Generic.1.0	2014-08-11 11:16:26	live	2014-08-11 11:16:26	https://blast.ncbi.nlm.nih.gov/Blast.cgi?PAGE_TYPE=BlastSearch&PROG_DEF=blastn&BLAST_SPEC=GDH_GCF_000090745.2		Chromosome			AnoCar2.0	superseded by newer assembly for species	GCA_000090745.2				chromosome MT		current		2010-05-17	ABI	suppressed	Broad Institute	haploid	6217	79867	189	40.5	7.1x	41986	41986		6645	119	4033265	13	1799126364	1701336547	GCF_000090745.2							green anole				Anolis carolinensis		28377	SOURCE_DATABASE_REFSEQ		https://www.ncbi.nlm.nih.gov/Traces/wgs/AAWZ02	AAWZ02	https://www.ncbi.nlm.nih.gov/nuccore/AAWZ00000000.2	TRUE	TRUE	1;131567;2759;33154;33208;6072;33213;33511;7711;89593;7742;7776;117570;117571;8287;1338369;32523;32524;8457;32561;8504;8509;1329961;1329950;1329912;1329911;8511;2024747;28376;28377
GCF_035594765.1	0.973663	0.0200535	0.00401069	sauropsida_odb10	0.0223262	0.95361	7480	4.1.4	6039	34	20447	628	27148	Best-placed RefSeq; Gnomon; cmsearch; tRNAscan-SE	GCF_035594765.1-RS_2024_02	NCBI eukaryotic genome annotation pipeline	NCBI RefSeq	2024-02-01		https://www.ncbi.nlm.nih.gov/genome/annotation_euk/Anolis_carolinensis/GCF_035594765.1-RS_2024_02.html	10.2	Full annotation	HiFiasm v. 0.16.0-r369; bionano solve v. 3.7_03302022_283; yahs v. 1.1			SAMN37993897	PRJNA1032486												Anolis carolinensis		28377	Anolis carolinensis JA03-04		2023-10-26 12:01:18	Model organism or animal		Louisiana State University	Model.organism.animal.1.0	2023-10-26	live	2023-10-26 11:53:05	https://blast.ncbi.nlm.nih.gov/Blast.cgi?PAGE_TYPE=BlastSearch&PROG_DEF=blastn&BLAST_SPEC=GDH_GCF_035594765.1		Chromosome			rAnoCar3.1.pri		GCA_035594765.1				chromosome MT		current	representative genome	2024-01-12	PacBio Sequel	current	Louisiana State University	haploid	21	26091274		40.5	35.0x	211	1052		211	3	288964324	8	1850740401	1820733924	GCF_035594765.1							green anole		JA03-04	male	Anolis carolinensis		28377	SOURCE_DATABASE_REFSEQ		https://www.ncbi.nlm.nih.gov/Traces/wgs/JAWQEF01	JAWQEF01	https://www.ncbi.nlm.nih.gov/nuccore/JAWQEF000000000.1	TRUE	TRUE	1;131567;2759;33154;33208;6072;33213;33511;7711;89593;7742;7776;117570;117571;8287;1338369;32523;32524;8457;32561;8504;8509;1329961;1329950;1329912;1329911;8511;2024747;28376;28377
GCF_023053635.1	0.982086	0.0161765	0.00213904	sauropsida_odb10	0.0157754	0.965909	7480	4.1.4	1380	75	19563	730	21748	Gnomon; cmsearch; tRNAscan-SE	GCF_023053635.1-RS_2024_02	NCBI eukaryotic genome annotation pipeline	NCBI RefSeq	2024-02-15		https://www.ncbi.nlm.nih.gov/genome/annotation_euk/Elgaria_multicarinata_webbii/GCF_023053635.1-RS_2024_02.html	10.2	Full annotation	HiFiasm v. 0.16.1-r375; SALSA v. 2; purge_dups v. 1.2.6; Rapid Curation v. 2023-07-22			SAMN25872353													Elgaria multicarinata webbii		159646	Liver sample from adult Elgaria multicarinata webbii	SRA	2022-05-12 16:23:15	Model organism or animal		UCLA	Model.organism.animal.1.0	2022-02-12	live	2022-02-12 01:46:04	https://blast.ncbi.nlm.nih.gov/Blast.cgi?PAGE_TYPE=BlastSearch&PROG_DEF=blastn&BLAST_SPEC=GDH_GCF_023053635.1		Chromosome			rElgMul1.1.pri		GCA_023053635.2				chromosome MT		current	representative genome	2024-01-04	Illumina NovaSeq 6000; PacBio Sequel II; Dovetail OmniC	current	UCLA	haploid	8	85762895		43.5	36.0x	34	107		34	6	121985326	23	1790500004	1790487304	GCF_023053635.1									HBS135686		Elgaria multicarinata webbii		159646	SOURCE_DATABASE_REFSEQ		https://www.ncbi.nlm.nih.gov/Traces/wgs/JALIGS02	JALIGS02	https://www.ncbi.nlm.nih.gov/nuccore/JALIGS000000000.2	TRUE	TRUE	1;131567;2759;33154;33208;6072;33213;33511;7711;89593;7742;7776;117570;117571;8287;1338369;32523;32524;8457;32561;8504;8509;1329961;1329950;1329912;1329911;8548;1330543;1329922;51964;52221;71008;159646
GCF_035149785.1	0.969118	0.0113636	0.00454545	sauropsida_odb10	0.0263369	0.957754	7480	4.1.4	1499	109	18397	501	20506	Gnomon; cmsearch; tRNAscan-SE	GCF_035149785.1-RS_2024_02	NCBI eukaryotic genome annotation pipeline	NCBI RefSeq	2024-02-15		https://www.ncbi.nlm.nih.gov/genome/annotation_euk/Candoia_aspera/GCF_035149785.1-RS_2024_02.html	10.2	Full annotation	Hifiasm + Hi-C phasing v. 0.16.1 + galaxy3; yahs v. 1.2a.2 + galaxy0			SAMN37159891					Candoia aspera (viper boa, also called Papuan ground boa) is a species of snake in the family Boidae found in New Guinea (in the Papua province of Indonesia and in Papua New Guinea). It is a terrestrial species, living in the undergrowth and smaller than some other members of the Boidae family (modified from Wikipedia source). This sample is from a female bred in captivity at the Ophidian Research Colony, at the University of Texas at Tyler, coordinated and processed by Anne Bronikowski of Iowa State University, and used to generate a high-quality reference genome for the Vertebrate Genomes Project (VGP). Sequencing and genome assembly were conducted at the Vertebrate Genomes Lab (VGL) at the Rockefeller University, led by Olivier Fedrigo and Erich D. Jarvis.								Candoia aspera		51853	Animal sample from Candoia aspera (viper boa) for VGP reference genome, rCanAsp1		2023-08-28 01:14:04	Model organism or animal		G10K	Model.organism.animal.1.0	2023-08-28	live	2023-08-28 01:14:04	https://blast.ncbi.nlm.nih.gov/Blast.cgi?PAGE_TYPE=BlastSearch&PROG_DEF=blastn&BLAST_SPEC=GDH_GCF_035149785.1		Chromosome			rCanAsp1.hap2		GCA_035149785.1				chromosome MT		current	representative genome	2024-01-18	PacBio Sequel II HiFi; Arima Hi-C v2	current	Vertebrate Genomes Project	haploid	9	55640180		41	37.0x	149	250		149	3	209480725	18	1530810380	1530790180	GCF_035149785.1									rCanAsp1	female	Candoia aspera		51853	SOURCE_DATABASE_REFSEQ		https://www.ncbi.nlm.nih.gov/Traces/wgs/JAYKKZ01	JAYKKZ01	https://www.ncbi.nlm.nih.gov/nuccore/JAYKKZ000000000.1	TRUE	TRUE	1;131567;2759;33154;33208;6072;33213;33511;7711;89593;7742;7776;117570;117571;8287;1338369;32523;32524;8457;32561;8504;8509;1329961;1329950;1329912;1329911;8570;34979;8572;196244;51852;51853
GCF_009769535.1	0.939973	0.0340909	0.00895722	sauropsida_odb10	0.0510695	0.905882	7480	4.0.2	2051	134	18900	603	21688	Best-placed RefSeq; Gnomon	NCBI Thamnophis elegans Annotation Release 100	NCBI eukaryotic genome annotation pipeline	NCBI RefSeq	2020-01-22		https://www.ncbi.nlm.nih.gov/genome/annotation_euk/Thamnophis_elegans/100	8.3	Full annotation	FALCON v. DNANexus 1.9.0; FALCON-Unzip v. DNANexus 1.0.6; purge_haplotigs v. v1.0.3+ 1.Nov.2018; scaff10x v. 4.1.0; Bionano Solve DLS v. 3.2.1; Salsa HiC v. 2.2; Arrow smrtanalysis Pacbio polishSing & gap filling v. 6.0.0.47841; longranger align v. 2.2.2; freebayes Illumina polishing v. 1.3.1; gEVAL manual curation v. 2019-08-20; VGP assembly pipeline individual v. 1.5			SAMN12629499													Thamnophis elegans		35005	Animal sample from Thamnophis elegans	SRA	2023-08-23 17:06:47	Model organism or animal		G10K	Model.organism.animal.1.0	2019-08-23	live	2019-08-23 19:45:05	https://blast.ncbi.nlm.nih.gov/Blast.cgi?PAGE_TYPE=BlastSearch&PROG_DEF=blastn&BLAST_SPEC=GDH_GCF_009769535.1		Chromosome			rThaEle1.pri		GCA_009769535.1						current	representative genome	2019-12-23	PacBio Sequel I CLR; Illumina NovaSeq; Arima Genomics Hi-C; Bionano Genomics DLS	current	Vertebrate Genomes Project	haploid	83	4620601		41	62.1x	365	1883		365	6	100851885	18	1672190305	1634004602	GCF_009769535.1							Western terrestrial garter snake		rThaEle1	female	Thamnophis elegans		35005	SOURCE_DATABASE_REFSEQ		https://www.ncbi.nlm.nih.gov/Traces/wgs/WNNA01	WNNA01	https://www.ncbi.nlm.nih.gov/nuccore/WNNA00000000.1	TRUE	TRUE	1;131567;2759;33154;33208;6072;33213;33511;7711;89593;7742;7776;117570;117571;8287;1338369;32523;32524;8457;32561;8504;8509;1329961;1329950;1329912;1329911;8570;34989;8578;169862;34999;35005
GCF_028640845.1	0.934225	0.013369	0.00601604	sauropsida_odb10	0.0597594	0.920856	7480	4.1.4	2521	54	18292	502	21369	Gnomon; cmsearch; tRNAscan-SE	GCF_028640845.1-RS_2023_07	NCBI eukaryotic genome annotation pipeline	NCBI RefSeq	2023-07-17		https://www.ncbi.nlm.nih.gov/genome/annotation_euk/Ahaetulla_prasina/GCF_028640845.1-RS_2023_07.html	10.1	Full annotation	NextDenovo v. 1.0; wtdbg2 v. 2.0; NextPolish v. 1.0; bowtie2 v. 2.3.2			SAMN32882022													Ahaetulla prasina		499056	Model organism or animal sample from Ahaetulla prasina	SRA	2023-01-28 19:59:18	Model organism or animal		Chinese Academy of Sciences	Model.organism.animal.1.0	2023-01-23	live	2023-01-23 20:47:02	https://blast.ncbi.nlm.nih.gov/Blast.cgi?PAGE_TYPE=BlastSearch&PROG_DEF=blastn&BLAST_SPEC=GDH_GCF_028640845.1		Chromosome			ASM2864084v1		GCA_028640845.1						current	representative genome	2023-02-22	MGISEQ-2000; Oxford Nanopore PromethION; Illumina HiSeq	current	Chinese Academy of Sciences	haploid	23	23873608		41	140.0x	748	1079		748	3	231952326	18	1772420080	1772386980	GCF_028640845.1									Xishuangbanna	female	Ahaetulla prasina		499056	SOURCE_DATABASE_REFSEQ		https://www.ncbi.nlm.nih.gov/Traces/wgs/JAQQSC01	JAQQSC01	https://www.ncbi.nlm.nih.gov/nuccore/JAQQSC000000000.1	TRUE	TRUE	1;131567;2759;33154;33208;6072;33213;33511;7711;89593;7742;7776;117570;117571;8287;1338369;32523;32524;8457;32561;8504;8509;1329961;1329950;1329912;1329911;8570;34989;8578;2597819;186572;499056
GCA_009733165.1							0		0	0	23071	0	23071		Annotation submitted by Genentech Inc.,		Genentech Inc.,	2021-07-22					canu v. 1.6; hirise v. Dec-2018; bionano access v. 1.3; supernova v. 2.x			SAMN11155092													Naja naja		35670	Model organism or animal sample from Naja naja		2019-11-19 00:50:05	Model organism or animal		Genentech Inc.,	Model.organism.animal.1.0	2019-11-19 00:50:05	live	2019-11-19 00:50:05	https://blast.ncbi.nlm.nih.gov/Blast.cgi?PAGE_TYPE=BlastSearch&PROG_DEF=blastn&BLAST_SPEC=GDH_GCA_009733165.1		Chromosome			Nana_v5									representative genome	2019-12-11	Illumina HiSeq; Oxford Nanopore; PacBio; Bionano	current	Genentech Inc.,	haploid	1397	302474		40.5	60.0x	1897	13805		1897	3	224088900	19	1768535092	1658862856	GCA_009733165.1							Indian cobra		NN01	male	Naja naja		35670	SOURCE_DATABASE_GENBANK		https://www.ncbi.nlm.nih.gov/Traces/wgs/SOZL01	SOZL01	https://www.ncbi.nlm.nih.gov/nuccore/SOZL00000000.1	TRUE	TRUE	1;131567;2759;33154;33208;6072;33213;33511;7711;89593;7742;7776;117570;117571;8287;1338369;32523;32524;8457;32561;8504;8509;1329961;1329950;1329912;1329911;8570;34989;8602;42168;8638;35670
GCF_030035675.1	0.974733	0.0196524	0.00534759	sauropsida_odb10	0.0199198	0.95508	7480	4.1.4	4555	55	20552	2695	27857	Gnomon; cmsearch; tRNAscan-SE	GCF_030035675.1-RS_2023_12	NCBI eukaryotic genome annotation pipeline	NCBI RefSeq	2023-12-15		https://www.ncbi.nlm.nih.gov/genome/annotation_euk/Rhineura_floridana/GCF_030035675.1-RS_2023_12.html	10.2	Full annotation	Hifiasm + Hi-C phasing v. 0.18.5 + galaxy1; Bionano Solve v. 3.7; yahs v. 1.2a.2 + galaxy0			SAMN34105704					Florida worm lizard (Rhineura floridana) is a species of amphisbaeninan in the family Rhineuridae. It is the only extant member of the genus Rhineura, and is found primarily in Florida (from Wikipedia entry). This sample was collected in Gainesville Florida, by David Blackburn and Stuart Nielsen, coordinated by Bob Murphy, and used to generate a high-quality reference genome for the Vertebrate Genomes Project (VGP). Sequencing and genome assembly were conducted at the Vertebrate Genomes Lab (VGL) at the Rockefeller University, led by Olivier Fedrigo and Erich D. Jarvis.								Rhineura floridana		261503	Animal sample from Rhineura floridana (Florida worm lizard) for VGP genome, rRhiFlo1	SRA	2023-10-30 12:57:20	Model organism or animal		G10K	Model.organism.animal.1.0	2023-04-06	live	2023-04-06 21:21:04	https://blast.ncbi.nlm.nih.gov/Blast.cgi?PAGE_TYPE=BlastSearch&PROG_DEF=blastn&BLAST_SPEC=GDH_GCF_030035675.1		Chromosome			rRhiFlo1.hap2		GCA_030035675.1				chromosome MT		current	representative genome	2023-05-22	PacBio Sequel II HiFi; Bionano DLS; Arima Hi-C v2	current	Vertebrate Genomes Project	haploid	38	18156940		43	38.3x	76	318		76	5	188683971	22	2307419594	2300953310	GCF_030035675.1							Florida worm lizard		rRhiFlo1	female	Rhineura floridana		261503	SOURCE_DATABASE_REFSEQ		https://www.ncbi.nlm.nih.gov/Traces/wgs/JASFZN01	JASFZN01	https://www.ncbi.nlm.nih.gov/nuccore/JASFZN000000000.1	TRUE	TRUE	1;131567;2759;33154;33208;6072;33213;33511;7711;89593;7742;7776;117570;117571;8287;1338369;32523;32524;8457;32561;8504;8509;1329961;1329950;1329912;1329976;1329975;52185;1329913;261502;261503
GCF_011800845.1	0.97607	0.0196524	0.00467914	sauropsida_odb10	0.0192513	0.956417	7480	4.0.2	1839	67	20278	647	22831	Best-placed RefSeq; Gnomon	NCBI Zootoca vivipara Annotation Release 100	NCBI eukaryotic genome annotation pipeline	NCBI RefSeq	2020-06-19		https://www.ncbi.nlm.nih.gov/genome/annotation_euk/Zootoca_vivipara/100	8.4	Full annotation	Platanus v. 1.2.4; OPERA-LG v. 2.0.6; AGOUTI v. 0.3.3			SAMN14329711	PRJNA610958												Zootoca vivipara		8524	Model organism or animal sample from Zootoca vivipara	SRA	2020-03-25 11:33:15	Model organism or animal		University of Glasgow	Model.organism.animal.1.0	2020-03-07	live	2020-03-07 09:51:03	https://blast.ncbi.nlm.nih.gov/Blast.cgi?PAGE_TYPE=BlastSearch&PROG_DEF=blastn&BLAST_SPEC=GDH_GCF_011800845.1		Chromosome			UG_Zviv_1	superseded by newer assembly for species	GCA_011800845.1					chromosome MT	current		2020-04-01	Illumina HiSeq; PacBio Sequel	suppressed	University of Glasgow	haploid	1762	219893		44	70.0x	25251	43101	1	25251	7	92810032	19	1464283545	1420899874	GCF_011800845.1			Mitochondrion		University of Glasgow	17046	common lizard		ELT05324	female	Zootoca vivipara		8524	SOURCE_DATABASE_REFSEQ		https://www.ncbi.nlm.nih.gov/Traces/wgs/JAATIO01	JAATIO01	https://www.ncbi.nlm.nih.gov/nuccore/JAATIO000000000.1	TRUE	TRUE	1;131567;2759;33154;33208;6072;33213;33511;7711;89593;7742;7776;117570;117571;8287;1338369;32523;32524;8457;32561;8504;8509;1329961;1329950;1329912;1329976;1329975;8522;162266;141678;8524
GCF_963506605.1	0.97607	0.0204545	0.00360963	sauropsida_odb10	0.0203209	0.955615	7480	4.1.4	2080	55	20197	491	22823	Gnomon; cmsearch; tRNAscan-SE	GCF_963506605.1-RS_2023_10	NCBI eukaryotic genome annotation pipeline	NCBI RefSeq	2023-10-17		https://www.ncbi.nlm.nih.gov/genome/annotation_euk/Zootoca_vivipara/GCF_963506605.1-RS_2023_10.html	10.2	Full annotation	various			SAMEA111528662													Zootoca vivipara		8524	c27c1114-b814-4e43-9743-894d68871772-DTOL-specimen	SRA	2024-02-21 03:23:44	Generic		EBI	Generic.1.0	2022-10-28	live	2022-10-30 08:07:01	https://blast.ncbi.nlm.nih.gov/Blast.cgi?PAGE_TYPE=BlastSearch&PROG_DEF=blastn&BLAST_SPEC=GDH_GCF_963506605.1		Chromosome			rZooViv1.1		GCA_963506605.1				chromosome MT		current	representative genome	2023-09-20	PacBio,Arima2	current	WELLCOME SANGER INSTITUTE	haploid	122	3447840		44	34.0x	48	731		48	7	96056580	19	1440239386	1440102786	GCF_963506605.1							common lizard				Zootoca vivipara		8524	SOURCE_DATABASE_REFSEQ		https://www.ncbi.nlm.nih.gov/Traces/wgs/CAUOQL01	CAUOQL01	https://www.ncbi.nlm.nih.gov/nuccore/CAUOQL000000000.1	TRUE	TRUE	1;131567;2759;33154;33208;6072;33213;33511;7711;89593;7742;7776;117570;117571;8287;1338369;32523;32524;8457;32561;8504;8509;1329961;1329950;1329912;1329976;1329975;8522;162266;141678;8524
GCF_004329235.1	0.963369	0.0280749	0.00748663	sauropsida_odb10	0.0291444	0.935294	7480	4.0.2	4291	37	21258	1146	26732	Best-placed RefSeq; Gnomon	NCBI Podarcis muralis Annotation Release 100	NCBI eukaryotic genome annotation pipeline	NCBI RefSeq	2019-04-12		https://www.ncbi.nlm.nih.gov/genome/annotation_euk/Podarcis_muralis/100	8.2	Full annotation	FALCON v. 0.4.0; Pilon v. JAN-2018; HiRise v. JAN-2018			SAMN10820182	PRJNA515813												Podarcis muralis		64176	Model organism or animal sample from Podarcis muralis		2019-03-09 06:37:36	Model organism or animal		CIBIO-InBIO	Model.organism.animal.1.0	2019-03-09 06:37:36	live	2019-03-09 06:37:36	https://blast.ncbi.nlm.nih.gov/Blast.cgi?PAGE_TYPE=BlastSearch&PROG_DEF=blastn&BLAST_SPEC=GDH_GCF_004329235.1		Chromosome			PodMur_1.0		GCA_004329235.1					chromosome MT	current	representative genome	2019-03-07	PacBio; HiSeq; Chicago; HiC	current	CIBIO-InBIO	haploid	622	714612		44	100.0x	2160	6245	1	2160	7	92398148	19	1511002858	1508085356	GCF_004329235.1			Mitochondrion		CIBIO-InBIO	17311	Common wall lizard			male	Podarcis muralis		64176	SOURCE_DATABASE_REFSEQ		https://www.ncbi.nlm.nih.gov/Traces/wgs/SIRZ01	SIRZ01	https://www.ncbi.nlm.nih.gov/nuccore/SIRZ00000000.1	TRUE	TRUE	1;131567;2759;33154;33208;6072;33213;33511;7711;89593;7742;7776;117570;117571;8287;1338369;32523;32524;8457;32561;8504;8509;1329961;1329950;1329912;1329976;1329975;8522;162266;42163;64176
GCF_027172205.1	0.980749	0.0209893	0.00307487	sauropsida_odb10	0.0161765	0.959759	7480	4.1.4	4537	66	20895	706	26204	Gnomon; cmsearch; tRNAscan-SE	GCF_027172205.1-RS_2023_02	NCBI eukaryotic genome annotation pipeline	NCBI RefSeq	2023-02-25		https://www.ncbi.nlm.nih.gov/genome/annotation_euk/Podarcis_raffonei/GCF_027172205.1-RS_2023_02	10.1	Updated annotation	HiFiasm v. 0.16.1-r375; purge_dups v. 1.2.5; Bionano solve v. 3.6.1; Salsa v. 2.3			SAMN28455423					The Aeolian wall lizard (Podarcis raffonei), also known commonly as Raffone's wall lizard, is a species of lizard in the family Lacertidae. The species is endemic to Italy (from Wikipedia entry). This sample was procured by Claudio Ciofi and used to generate a high-quality reference genome for the Vertebrate Genomes Project (VGP) and the European Reference Genome Atlas (ERGA). The project was coordinated by Claudio Ciofi of the University of Florence, Firenze, Italy. Sequencing and genome assembly were conducted at the Vertebrate Genomes Lab (VGL) at the Rockefeller University, led by Olivier Fedrigo and Erich D. Jarvis.								Podarcis raffonei		65483	Animal sample from Podarcis raffonei (Aeolian wall lizard) for VGP reference genome, rPodRaf1	SRA	2023-02-07 12:27:14	Model organism or animal		G10K	Model.organism.animal.1.0	2022-05-16	live	2022-05-16 16:47:04	https://blast.ncbi.nlm.nih.gov/Blast.cgi?PAGE_TYPE=BlastSearch&PROG_DEF=blastn&BLAST_SPEC=GDH_GCF_027172205.1		Chromosome			rPodRaf1.pri		GCA_027172205.1						current	representative genome	2022-12-27	PacBio Sequel II HiFi; Bionano DLS; Arima Hi-C v2	current	Vertebrate Genomes Project	haploid	10	61439401		44	31.0x	27	57		27	7	93623253	20	1513131503	1513108387	GCF_027172205.1							Aeolian wall lizard		rPodRaf1	female	Podarcis raffonei		65483	SOURCE_DATABASE_REFSEQ		https://www.ncbi.nlm.nih.gov/Traces/wgs/JAPYJY01	JAPYJY01	https://www.ncbi.nlm.nih.gov/nuccore/JAPYJY000000000.1	TRUE	TRUE	1;131567;2759;33154;33208;6072;33213;33511;7711;89593;7742;7776;117570;117571;8287;1338369;32523;32524;8457;32561;8504;8509;1329961;1329950;1329912;1329976;1329975;8522;162266;42163;65483
GCA_947686815.1							0		44411	921232	25676	0	991319		Annotation submitted by UB (Universitat de Barcelona)		UB (Universitat de Barcelona)	2023-08-08					FLYE v2.8.2, NEXTPOLISH v1.3.1, Purge_dups v1.2.5			SAMEA112254106					This sample is a virtual sample of co-assembled raw reads from multiple samples corresponding to different tissues from individual rPodLil1. Co-assembly was performed of the samples ERS7669488 and ERS9990356.								Podarcis lilfordi		74358	rPodLil1 virtual sample	SRA	2023-01-17 19:55:11	Generic		EBI	Generic.1.0	2022-12-23	live	2022-12-26 08:10:07	https://blast.ncbi.nlm.nih.gov/Blast.cgi?PAGE_TYPE=BlastSearch&PROG_DEF=blastn&BLAST_SPEC=GDH_GCA_947686815.1		Chromosome			rPodLil1.2									representative genome	2023-08-09	ONT, 10X linked reads, omniC	current	UB (Universitat de Barcelona)	haploid	231	1481499		44	40.0x	2148	4469	1	2148	7	89641981	20	1460085851	1459826582	GCA_947686815.1			Mitochondrion		UB (Universitat de Barcelona)	17251	Lilford's wall lizard				Podarcis lilfordi		74358	SOURCE_DATABASE_GENBANK		https://www.ncbi.nlm.nih.gov/Traces/wgs/CANTUW01	CANTUW01	https://www.ncbi.nlm.nih.gov/nuccore/CANTUW000000000.1	TRUE	TRUE	1;131567;2759;33154;33208;6072;33213;33511;7711;89593;7742;7776;117570;117571;8287;1338369;32523;32524;8457;32561;8504;8509;1329961;1329950;1329912;1329976;1329975;8522;162266;42163;74358
GCF_009819535.1	0.975802	0.0292781	0.00401069	sauropsida_odb10	0.0201872	0.946524	7480	4.0.2	2335	39	20325	491	23190	Best-placed RefSeq; Gnomon	NCBI Lacerta agilis Annotation Release 100	NCBI eukaryotic genome annotation pipeline	NCBI RefSeq	2020-03-24		https://www.ncbi.nlm.nih.gov/genome/annotation_euk/Lacerta_agilis/100	8.4	Full annotation	FALCON v. DNANexus 1.9.0; FALCON-Unzip v. DNANexus 1.0.6; purge_haplotigs v. v1.0.3+ 1.Nov.2018; scaff10x v. 4.1.0; Bionano Solve DLS v. 3.2.1; Salsa HiC v. 2.2; Arrow smrtanalysis Pacbio polishing & gap filling v. 6.0.0.47841; freebayes Illumina polishing v. 1.3.1; gEVAL manual curation v. 2019-09-24; VGP assembly pipeline individual v. 1.5			SAMN12629509													Lacerta agilis		80427	Animal sample from Lacerta agilis	SRA	2023-08-23 19:22:19	Model organism or animal		G10K	Model.organism.animal.1.0	2019-08-23	live	2019-08-23 19:45:05	https://blast.ncbi.nlm.nih.gov/Blast.cgi?PAGE_TYPE=BlastSearch&PROG_DEF=blastn&BLAST_SPEC=GDH_GCF_009819535.1		Chromosome			rLacAgi1.pri		GCA_009819535.1	chromosome MT.					current	representative genome	2019-12-31	PacBio Sequel I CLR; Illumina NovaSeq; Arima Genomics Hi-C; Bionano Genomics DLS	current	Vertebrate Genomes Project	haploid	57	6613248		43.5	63.4x	28	407	1	28	7	86565987	20	1391387079	1387896001	GCF_009819535.1			Mitochondrion		Vertebrate Genomes Project	17090	Zauneidechse		rLacAgi1	female	Lacerta agilis		80427	SOURCE_DATABASE_REFSEQ		https://www.ncbi.nlm.nih.gov/Traces/wgs/WNMS01	WNMS01	https://www.ncbi.nlm.nih.gov/nuccore/WNMS00000000.1	TRUE	TRUE	1;131567;2759;33154;33208;6072;33213;33511;7711;89593;7742;7776;117570;117571;8287;1338369;32523;32524;8457;32561;8504;8509;1329961;1329950;1329912;1329976;1329975;8522;162266;8523;80427
GCF_027244095.1	0.98008	0.0197861	0.00374332	sauropsida_odb10	0.0161765	0.960294	7480	4.1.4	9147	60	21239	693	31139	Gnomon; cmsearch; tRNAscan-SE	GCF_027244095.1-RS_2023_02	NCBI eukaryotic genome annotation pipeline	NCBI RefSeq	2023-02-25		https://www.ncbi.nlm.nih.gov/genome/annotation_euk/Hemicordylus_capensis/GCF_027244095.1-RS_2023_02	10.1	Updated annotation	hifiasm v. 0.16.1-r375; purge_dups v. 1.2.5; yahs v. 1.2a			SAMN31669488													Hemicordylus capensis		884348	Model organism or animal sample from Hemicordylus capensis	SRA	2022-12-26 00:40:40	Model organism or animal		University of Antwerp	Model.organism.animal.1.0	2022-12-26 00:40:40	live	2022-12-26 00:40:40	https://blast.ncbi.nlm.nih.gov/Blast.cgi?PAGE_TYPE=BlastSearch&PROG_DEF=blastn&BLAST_SPEC=GDH_GCF_027244095.1		Chromosome			rHemCap1.1.pri		GCA_027244095.1						current	representative genome	2022-12-28	PacBio Sequel IIe; Dovetail Omni-C	current	University of Antwerp	haploid	6	160691000		45	43.0x	44	86		44	3	359646233	17	2294751221	2294742821	GCF_027244095.1							graceful crag lizard			male	Hemicordylus capensis		884348	SOURCE_DATABASE_REFSEQ		https://www.ncbi.nlm.nih.gov/Traces/wgs/JAPMAM01	JAPMAM01	https://www.ncbi.nlm.nih.gov/nuccore/JAPMAM000000000.1	TRUE	TRUE	1;131567;2759;33154;33208;6072;33213;33511;7711;89593;7742;7776;117570;117571;8287;1338369;32523;32524;8457;32561;8504;8509;1329961;1329950;35033;1329972;52173;174275;885524;884348
GCF_029931775.1	0.975668	0.0192513	0.00387701	sauropsida_odb10	0.0204545	0.956417	7480	4.1.4	2215	19	18633	645	21512	Gnomon; cmsearch; tRNAscan-SE	GCF_029931775.1-RS_2023_06	NCBI eukaryotic genome annotation pipeline	NCBI RefSeq	2023-06-02		https://www.ncbi.nlm.nih.gov/genome/annotation_euk/Euleptes_europaea/GCF_029931775.1-RS_2023_06.html	10.1	Full annotation	Hifiasm + Hi-C phasing v. 0.16.1 + galaxy2; Bionano Solve v. 3.7.0 + galaxy0; salsa v. 2.3 + galaxy2			SAMN32622440					The European leaf-toed gecko (Euleptes europaea) is lizard species found in coastal regions of France, Italy and Tunisia and on Mediterranean islands. Its natural habitats are rocky areas and rocky shores (from Wikipedia entry). This sample is from a male in Corsica, France, collected and coordinated by Daniele Salvi and used to generate a high-quality reference genome for the Vertebrate Genomes Project (VGP). Sequencing and genome assembly were conducted at the Vertebrate Genomes Lab (VGL) at the Rockefeller University lead by Olivier Fedrigo and Erich D. Jarvis.								Euleptes europaea		460621	Animal sample from Euleptes europaea (European left-toed gecko) for VGP genome rEulEur1		2023-01-07 00:45:05	Model organism or animal		G10K	Model.organism.animal.1.0	2023-01-07	live	2023-01-07 00:45:05	https://blast.ncbi.nlm.nih.gov/Blast.cgi?PAGE_TYPE=BlastSearch&PROG_DEF=blastn&BLAST_SPEC=GDH_GCF_029931775.1		Chromosome			rEulEur1.hap1		GCA_029931775.1				1 unlocalized scaffold on chromosome MT		current	representative genome	2023-05-15	PacBio Sequel II HiFi; Bionano Genomics DLS; Arima Hi-C v2	current	Vertebrate Genomes Project	haploid	20	26991305		44.5	38.0x	591	744		591	7	102317683	21	1781916107	1777871067	GCF_029931775.1							tarantolino		rEulEur1	male	Euleptes europaea		460621	SOURCE_DATABASE_REFSEQ		https://www.ncbi.nlm.nih.gov/Traces/wgs/JARABC01	JARABC01	https://www.ncbi.nlm.nih.gov/nuccore/JARABC000000000.1	TRUE	TRUE	1;131567;2759;33154;33208;6072;33213;33511;7711;89593;7742;7776;117570;117571;8287;1338369;32523;32524;8457;32561;8504;8509;1329961;8560;1329929;460620;460621
GCF_021028975.2	0.922192	0.0169786	0.0217914	sauropsida_odb10	0.056016	0.905214	7480	4.1.4	2223	45	18976	549	21793	Best-placed RefSeq; Gnomon	NCBI Sphaerodactylus townsendi Annotation Release 100	NCBI eukaryotic genome annotation pipeline	NCBI RefSeq	2022-04-28		https://www.ncbi.nlm.nih.gov/genome/annotation_euk/Sphaerodactylus_townsendi/100	9	Full annotation	SuperNova v. 2.1.1			SAMN20179316	PRJNA746057												Sphaerodactylus townsendi		933632	Model organism or animal sample from Sphaerodactylus townsendi	SRA	2021-11-06 18:38:56	Model organism or animal		Marquette University	Model.organism.animal.1.0	2021-11-06 18:38:56	live	2021-11-06 18:38:56			Chromosome			MPM_Stown_v2.3		GCA_021028975.2						current	representative genome	2022-04-08	Illumina HiSeq	current	Marquette University	haploid	44	9459502		46	160.0x	1742	4230		1742	6	133801376	17	1810846735	1810617606	GCF_021028975.2									TG3544	male	Sphaerodactylus townsendi		933632	SOURCE_DATABASE_REFSEQ		https://www.ncbi.nlm.nih.gov/Traces/wgs/JAHVXK02	JAHVXK02	https://www.ncbi.nlm.nih.gov/nuccore/JAHVXK000000000.2	TRUE	TRUE	1;131567;2759;33154;33208;6072;33213;33511;7711;89593;7742;7776;117570;117571;8287;1338369;32523;32524;8457;32561;8504;8509;1329961;8560;1329929;53271;933632
GCF_028583425.1	0.982487	0.0201872	0.00240642	sauropsida_odb10	0.015107	0.962299	7480	4.1.4	2648	81	20469	827	24025	Gnomon; cmsearch; tRNAscan-SE	GCF_028583425.1-RS_2023_03	NCBI eukaryotic genome annotation pipeline	NCBI RefSeq	2023-03-30		https://www.ncbi.nlm.nih.gov/genome/annotation_euk/Eublepharis_macularius/GCF_028583425.1-RS_2023_03	10.1	Full annotation	HiFiasm v. 0.16.1-r375			SAMN31016422	PRJNA884264				offspring								Eublepharis macularius		481883	Model organism or animal sample from Eublepharis macularius	SRA	2023-01-12 13:06:02	Model organism or animal		Milwaukee Public Museum	Model.organism.animal.1.0	2023-01-12	live	2023-01-12 13:06:02	https://blast.ncbi.nlm.nih.gov/Blast.cgi?PAGE_TYPE=BlastSearch&PROG_DEF=blastn&BLAST_SPEC=GDH_GCF_028583425.1		Chromosome			MPM_Emac_v1.0		GCA_028583425.1					chromosome MT	current	representative genome	2023-02-10	PacBio Sequel	current	Milwaukee Public Museum	haploid	9	80105973		44	30.0x	75	136	1	75	6	145573841	19	2237379946	2237373846	GCF_028583425.1			Mitochondrion		Milwaukee Public Museum	17462	Leopard gecko		TG4126		Eublepharis macularius		481883	SOURCE_DATABASE_REFSEQ		https://www.ncbi.nlm.nih.gov/Traces/wgs/JAOPLA01	JAOPLA01	https://www.ncbi.nlm.nih.gov/nuccore/JAOPLA000000000.1	TRUE	TRUE	1;131567;2759;33154;33208;6072;33213;33511;7711;89593;7742;7776;117570;117571;8287;1338369;32523;32524;8457;32561;8504;8509;1329961;8560;1329930;385255;96736;481883
GCF_032191835.1	0.976203	0.038369	0.00401069	sauropsida_odb10	0.0197861	0.937834	7480	4.1.4	3725	50	20682	913	25370	Gnomon; cmsearch; tRNAscan-SE	GCF_032191835.1-RS_2023_10	NCBI eukaryotic genome annotation pipeline	NCBI RefSeq	2023-10-12		https://www.ncbi.nlm.nih.gov/genome/annotation_euk/Heteronotia_binoei/GCF_032191835.1-RS_2023_10.html	10.2	Full annotation	HiFiasm v. 0.1			SAMN37280769	PRJNA1013038												Heteronotia binoei		13085	Model organism or animal sample from Heteronotia binoei	SRA	2023-10-04 08:47:23	Model organism or animal		CSIRO Applied Genomics Initiative	Model.organism.animal.1.0	2023-09-05	live	2023-09-05 09:03:04	https://blast.ncbi.nlm.nih.gov/Blast.cgi?PAGE_TYPE=BlastSearch&PROG_DEF=blastn&BLAST_SPEC=GDH_GCF_032191835.1		Chromosome			APGP_CSIRO_Hbin_v1		GCA_032191835.1					chromosome MT	current	representative genome	2023-09-29	PacBio Sequel	current	CSIRO Applied Genomics Initiative	haploid	52	14376057		45	21.0x	660	2268	1	660	7	150619664	21	2633446684	2633285884	GCF_032191835.1			Mitochondrion		CSIRO Applied Genomics Initiative	25972	prickly gecko		CCM8104	female	Heteronotia binoei		13085	SOURCE_DATABASE_REFSEQ		https://www.ncbi.nlm.nih.gov/Traces/wgs/JAVQKZ01	JAVQKZ01	https://www.ncbi.nlm.nih.gov/nuccore/JAVQKZ000000000.1	TRUE	TRUE	1;131567;2759;33154;33208;6072;33213;33511;7711;89593;7742;7776;117570;117571;8287;1338369;32523;32524;8457;32561;8504;8509;1329961;8560;8561;385256;13084;13085
GCA_026652325.1							0		0	0	13359	0	13359		Annotation submitted by The Max Planck Institute of Molecular Cell Biology and Genetics		The Max Planck Institute of Molecular Cell Biology and Genetics	2022-12-05					HiFiasm v. 0.16.0; salsa2 v. 2.2; pbmm2 v. 1.3.0; deepvariant v. 1.2.0; bcftools v. 1.12			SAMN28911188	PRJNA847026				PacBio HiFi and Arima V2 HiC sequencing from pleurodeles waltl. Reads were used for a de-novo genome assembly.								Pleurodeles waltl		8319	De-novo genome assembly of Pleurodeles waltl	SRA	2022-12-06 08:24:47	Model organism or animal		The Max Planck Institute of Molecular Cell Biology and Genetics	Model.organism.animal.1.0	2022-07-15	live	2022-07-15 07:43:01	https://blast.ncbi.nlm.nih.gov/Blast.cgi?PAGE_TYPE=BlastSearch&PROG_DEF=blastn&BLAST_SPEC=GDH_GCA_026652325.1		Chromosome			ASM2665232v1									representative genome	2022-12-05	PacBio Sequel; Illumina NovaSeq	current	The Max Planck Institute of Molecular Cell Biology and Genetics	haploid	125	45590032		46	40.0x	266	1188	1	266	7	1237754594	16	20300781645	20300448603	GCA_026652325.1			Mitochondrion		The Max Planck Institute of Molecular Cell Biology and Genetics	16392	Iberian ribbed newt		20211129_DDA	female	Pleurodeles waltl		8319	SOURCE_DATABASE_GENBANK		https://www.ncbi.nlm.nih.gov/Traces/wgs/JANPWB01	JANPWB01	https://www.ncbi.nlm.nih.gov/nuccore/JANPWB000000000.1	TRUE	TRUE	1;131567;2759;33154;33208;6072;33213;33511;7711;89593;7742;7776;117570;117571;8287;1338369;32523;8292;41666;8293;30367;8314;1331674;8317;8319
GCA_036426205.1							0		0	0	31412	0	31412		Annotation submitted by University of California, Berkeley		University of California, Berkeley	2024-02-07					Supernova v. v2.0.1; DBG2OLC v. commit 1f7e752; Juicebox v. v1.9.0			SAMN12123227	PRJNA550271												Ascaphus truei		8439	Model organism or animal sample from Ascaphus truei	SRA	2020-07-24 06:38:23	Model organism or animal		University of California, Berkeley	Model.organism.animal.1.0	2020-07-24 06:38:23	live	2020-07-24 06:38:23	https://blast.ncbi.nlm.nih.gov/Blast.cgi?PAGE_TYPE=BlastSearch&PROG_DEF=blastn&BLAST_SPEC=GDH_GCA_036426205.1		Chromosome			UCB_Atru_1.0									representative genome	2024-02-07	Illumina HiSeq; PacBio Sequel	current	University of California, Berkeley	haploid	4627	164230		44	40.0x	107521	128214		107521	8	76695647	22	3101746330	3082105282	GCA_036426205.1							tailed frog		Kermit	male	Ascaphus truei		8439	SOURCE_DATABASE_GENBANK		https://www.ncbi.nlm.nih.gov/Traces/wgs/WSYH01	WSYH01	https://www.ncbi.nlm.nih.gov/nuccore/WSYH00000000.1	TRUE	TRUE	1;131567;2759;33154;33208;6072;33213;33511;7711;89593;7742;7776;117570;117571;8287;1338369;32523;8292;41666;8342;30311;8438;8439
GCF_027579735.1	0.937665	0.047081	0.0158192	tetrapoda_odb10	0.046516	0.890584	5310	4.1.4	7049	98	22468	1998	31613	Gnomon; cmsearch; tRNAscan-SE	GCF_027579735.1-RS_2023_03	NCBI eukaryotic genome annotation pipeline	NCBI RefSeq	2023-03-03		https://www.ncbi.nlm.nih.gov/genome/annotation_euk/Bombina_bombina/GCF_027579735.1-RS_2023_03	10.1	Updated annotation	FALCON v. 1.8.1; FALCON unzip v. 1.3.7; purge_dups v. 1.2.3; scaff10X v. 4.2a; Bionano Solve DLS v. 3.6.1_11162020; salsa v. 2.2; longranger Align v. 2.2.2; gcpp v. 2.0.2; freebayes polishing v. 1.3.2; gEVAL manual curation v. 2022-04-08			SAMN32378350					The European fire-bellied toad (Bombina bombina) is a species of fire-bellied toad native to eastern parts of mainland Europe, where it can be found near waterbodies such as ponds and marshes (Wikipedia entry). This sample is from a male collected in Ksiaz Wielki, Poland, by the Departments of Natural Resources (exact location not known), procured by Jacek Szymura of Jagiellonian University, Faculty of Biology, Institute of Zoology and Biomedical Research in Krakow, and used to generate a high-quality reference for the Vertebrate Genomes Project (VGP). Sequencing and genome assembly were conducted at the Max Planck, Dresden Genome Center, led by Gene Myers and Sylke Winkler.								Bombina bombina		8345	Animal sample from Bombina bombina (fire-bellied toad) for VGP reference genome, aBomBom1		2022-12-22 21:09:04	Model organism or animal		G10K	Model.organism.animal.1.0	2022-12-22	live	2022-12-22 21:09:04	https://blast.ncbi.nlm.nih.gov/Blast.cgi?PAGE_TYPE=BlastSearch&PROG_DEF=blastn&BLAST_SPEC=GDH_GCF_027579735.1		Chromosome			aBomBom1.pri		GCA_027579735.1				chromosome MT		current	representative genome	2023-01-09	PacBio Sequel I CLR	current	Vertebrate Genomes Project	haploid	737	3759931		39	92.8x	2467	9446		2467	4	1241340601	12	10019663791	9820765778	GCF_027579735.1							fire-bellied toad		aBomBom1	male	Bombina bombina		8345	SOURCE_DATABASE_REFSEQ		https://www.ncbi.nlm.nih.gov/Traces/wgs/JAQBIC01	JAQBIC01	https://www.ncbi.nlm.nih.gov/nuccore/JAQBIC000000000.1	TRUE	TRUE	1;131567;2759;33154;33208;6072;33213;33511;7711;89593;7742;7776;117570;117571;8287;1338369;32523;8292;41666;8342;30312;8344;8345
GCA_019447015.1							0		0	0	20654	0	20654		Annotation submitted by University of California, Berkeley		University of California, Berkeley	2021-08-05					Supernova v. 2.0.1; DBG2OLC v. commit 1c53be6; HiRise v. 03Jul2018			SAMN13066281	PRJNA578589												Hymenochirus boettgeri		247094	Model organism or animal sample from Hymenochirus boettgeri	SRA	2020-11-29 18:38:34	Model organism or animal		University of California, Berkeley	Model.organism.animal.1.0	2020-11-29 18:38:34	live	2020-11-29 18:38:34	https://blast.ncbi.nlm.nih.gov/Blast.cgi?PAGE_TYPE=BlastSearch&PROG_DEF=blastn&BLAST_SPEC=GDH_GCA_019447015.1		Chromosome			UCB_Hboe_1.0									representative genome	2021-08-05	Illumina HiSeq; PacBio Sequel	current	University of California, Berkeley	haploid	956	783846		39.5	110.0x	25835	42213		25835	5	293320900	9	3210867089	3206766646	GCA_019447015.1							Congo dwarf clawed frog		Female2	female	Hymenochirus boettgeri		247094	SOURCE_DATABASE_GENBANK		https://www.ncbi.nlm.nih.gov/Traces/wgs/JAACNH01	JAACNH01	https://www.ncbi.nlm.nih.gov/nuccore/JAACNH000000000.1	TRUE	TRUE	1;131567;2759;33154;33208;6072;33213;33511;7711;89593;7742;7776;117570;117571;8287;1338369;32523;8292;41666;8342;30319;8352;30320;8361;247094
GCA_001663975.1							0		0	0	45942	0	45942		Annotation submitted by International Xenopus Sequencing Consortium		International Xenopus Sequencing Consortium	2016-08-09					Meraculous v. May-2013			SAMN04518361	PRJNA313213				Erythrocyte prep								Xenopus laevis		8355	Model organism or animal sample from Xenopus laevis	SRA	2016-03-08 01:33:13	Model organism or animal		UC Berkeley	Model.organism.animal.1.0	2016-02-26 14:15:24	live	2016-02-26 14:15:24	https://blast.ncbi.nlm.nih.gov/Blast.cgi?PAGE_TYPE=BlastSearch&PROG_DEF=blastn&BLAST_SPEC=GDH_GCA_001663975.1		Chromosome			Xenopus_laevis_v2	superseded by newer assembly for species	GCF_001663975.1			NCBI Xenopus laevis Annotation Release 100		chromosome MT	suppressed		2016-08-09	Illumina HiSeq 2000	current	International Xenopus Sequencing Consortium	haploid	36507	19713		39	30.0x	324060	324060		108032	9	136570856	18	2718416252	2408707234	GCA_001663975.1							African clawed frog			female	Xenopus laevis		8355	SOURCE_DATABASE_GENBANK		https://www.ncbi.nlm.nih.gov/Traces/wgs/LYTH01	LYTH01	https://www.ncbi.nlm.nih.gov/nuccore/LYTH00000000.1	TRUE	TRUE	1;131567;2759;33154;33208;6072;33213;33511;7711;89593;7742;7776;117570;117571;8287;1338369;32523;8292;41666;8342;30319;8352;8360;8353;262014;8355
GCF_001663975.1	0.967985	0.485876	0.0107345	tetrapoda_odb10	0.0212806	0.482109	5310	4.0.2	4260	115	31332	1324	37031	Best-placed RefSeq; Gnomon	NCBI Xenopus laevis Annotation Release 100	NCBI eukaryotic genome annotation pipeline	NCBI RefSeq	2016-09-14		https://www.ncbi.nlm.nih.gov/genome/annotation_euk/Xenopus_laevis/100	7.1	Full annotation	Meraculous v. May-2013			SAMN04518361	PRJNA313213				Erythrocyte prep								Xenopus laevis		8355	Model organism or animal sample from Xenopus laevis	SRA	2016-03-08 01:33:13	Model organism or animal		UC Berkeley	Model.organism.animal.1.0	2016-02-26 14:15:24	live	2016-02-26 14:15:24	https://blast.ncbi.nlm.nih.gov/Blast.cgi?PAGE_TYPE=BlastSearch&PROG_DEF=blastn&BLAST_SPEC=GDH_GCF_001663975.1		Chromosome			Xenopus_laevis_v2	superseded by newer assembly for species	GCA_001663975.1			Annotation submitted by International Xenopus Sequencing Consortium		chromosome MT	current		2016-08-09	Illumina HiSeq 2000	suppressed	International Xenopus Sequencing Consortium	haploid	36507	19713			30.0x	324060	324060	1	108032	9	136570856	18	2718416252	2408707234	GCF_001663975.1			Mitochondrion		International Xenopus Sequencing Consortium	17553	African clawed frog			female	Xenopus laevis		8355	SOURCE_DATABASE_REFSEQ		https://www.ncbi.nlm.nih.gov/Traces/wgs/LYTH01	LYTH01	https://www.ncbi.nlm.nih.gov/nuccore/LYTH00000000.1	TRUE	TRUE	1;131567;2759;33154;33208;6072;33213;33511;7711;89593;7742;7776;117570;117571;8287;1338369;32523;8292;41666;8342;30319;8352;8360;8353;262014;8355
GCF_017654675.1	0.974953	0.520339	0.00508475	tetrapoda_odb10	0.0199623	0.454614	5310	4.0.2	7926	218	34476	1836	44456	Best-placed RefSeq; Gnomon	NCBI Xenopus laevis Annotation Release 101	NCBI eukaryotic genome annotation pipeline	NCBI RefSeq	2021-04-26		https://www.ncbi.nlm.nih.gov/genome/annotation_euk/Xenopus_laevis/101	8.6	Full annotation	Canu v. 1.6-132-gf9284f8			SAMN18035302	PRJNA313213												Xenopus laevis		8355	Model organism or animal sample from Xenopus laevis		2021-03-10 07:08:35	Model organism or animal		UC Berkeley	Model.organism.animal.1.0	2021-02-23	live	2021-02-23 05:37:05	https://blast.ncbi.nlm.nih.gov/Blast.cgi?PAGE_TYPE=BlastSearch&PROG_DEF=blastn&BLAST_SPEC=GDH_GCF_017654675.1		Chromosome			Xenopus_laevis_v10.1		GCA_017654675.1					chromosome MT	current	representative genome	2021-04-12	PacBio RSII	current	International Xenopus Sequencing Consortium	haploid	35	22451507		39.5	28.5x	54	715	1	54	8	155250555	18	2742451793	2740777101	GCF_017654675.1			Mitochondrion		International Xenopus Sequencing Consortium	17553	African clawed frog			female	Xenopus laevis		8355	SOURCE_DATABASE_REFSEQ		https://www.ncbi.nlm.nih.gov/Traces/wgs/JAGEVR01	JAGEVR01	https://www.ncbi.nlm.nih.gov/nuccore/JAGEVR000000000.1	TRUE	TRUE	1;131567;2759;33154;33208;6072;33213;33511;7711;89593;7742;7776;117570;117571;8287;1338369;32523;8292;41666;8342;30319;8352;8360;8353;262014;8355
GCA_000004195.4							0		0	0	25015	0	25015		Annotation submitted by University of California, Berkeley		University of California, Berkeley	2019-11-14					Supernova v. 1.1.5; Canu v. 1.6-132-gf9284f8; DBG2OLC v. commit 1f7e752; 3D-DNA v. commit 2796c3b; quickmerge v. commit e4ea490			SAMN13041969													Xenopus tropicalis		8364	Model organism or animal sample from Xenopus tropicalis	SRA	2019-11-11 19:09:18	Model organism or animal		University of California, Berkeley	Model.organism.animal.1.0	2019-10-16	live	2019-10-16 16:38:03	https://blast.ncbi.nlm.nih.gov/Blast.cgi?PAGE_TYPE=BlastSearch&PROG_DEF=blastn&BLAST_SPEC=GDH_GCA_000004195.4		Chromosome			UCB_Xtro_10.0		GCF_000004195.4			NCBI Xenopus tropicalis Annotation Release 104		chromosome MT	current		2019-11-14	PacBio Sequel; Illumina HiSeq	current	University of California, Berkeley	haploid	32	14634335		40.5	111.5x	166	850		166	5	153961319	10	1451283599	1448444368	GCA_000004195.4							tropical clawed frog			female	Xenopus tropicalis		8364	SOURCE_DATABASE_GENBANK		https://www.ncbi.nlm.nih.gov/Traces/wgs/AAMC04	AAMC04	https://www.ncbi.nlm.nih.gov/nuccore/AAMC00000000.4	TRUE	TRUE	1;131567;2759;33154;33208;6072;33213;33511;7711;89593;7742;7776;117570;117571;8287;1338369;32523;8292;41666;8342;30319;8352;8360;8353;8363;8364
GCF_000004195.4	0.965725	0.0154426	0.00640301	tetrapoda_odb10	0.0278719	0.950283	5310	4.0.2	6388	73	21826	571	28858	Best-placed RefSeq; Gnomon	NCBI Xenopus tropicalis Annotation Release 104	NCBI eukaryotic genome annotation pipeline	NCBI RefSeq	2019-12-06		https://www.ncbi.nlm.nih.gov/genome/annotation_euk/Xenopus_tropicalis/104	8.3	Full annotation	Supernova v. 1.1.5; Canu v. 1.6-132-gf9284f8; DBG2OLC v. commit 1f7e752; 3D-DNA v. commit 2796c3b; quickmerge v. commit e4ea490			SAMN13041969													Xenopus tropicalis		8364	Model organism or animal sample from Xenopus tropicalis	SRA	2019-11-11 19:09:18	Model organism or animal		University of California, Berkeley	Model.organism.animal.1.0	2019-10-16	live	2019-10-16 16:38:03	https://blast.ncbi.nlm.nih.gov/Blast.cgi?PAGE_TYPE=BlastSearch&PROG_DEF=blastn&BLAST_SPEC=GDH_GCF_000004195.4		Chromosome			UCB_Xtro_10.0		GCA_000004195.4			Annotation submitted by University of California, Berkeley		chromosome MT	current	representative genome	2019-11-14	PacBio Sequel; Illumina HiSeq	current	University of California, Berkeley	haploid	32	14634335		40.5	111.5x	166	850	1	166	5	153961319	10	1451283599	1448444368	GCF_000004195.4			Mitochondrion		University of California, Berkeley	17610	tropical clawed frog			female	Xenopus tropicalis		8364	SOURCE_DATABASE_REFSEQ		https://www.ncbi.nlm.nih.gov/Traces/wgs/AAMC04	AAMC04	https://www.ncbi.nlm.nih.gov/nuccore/AAMC00000000.4	TRUE	TRUE	1;131567;2759;33154;33208;6072;33213;33511;7711;89593;7742;7776;117570;117571;8287;1338369;32523;8292;41666;8342;30319;8352;8360;8353;8363;8364
GCF_905171775.1	0.952354	0.0239171	0.00621469	tetrapoda_odb10	0.0414313	0.928437	5310	4.0.2	12417	121	23707	2055	38300	Best-placed RefSeq; Gnomon	NCBI Rana temporaria Annotation Release 100	NCBI eukaryotic genome annotation pipeline	NCBI RefSeq	2021-03-15		https://www.ncbi.nlm.nih.gov/genome/annotation_euk/Rana_temporaria/100	8.6	Full annotation				SAMEA7521635													Rana temporaria		8407	526a3f61-e234-43b2-9380-51e908ff8192-dtol-specimen	SRA	2024-02-08 02:30:37	Generic		EBI	Generic.1.0	2020-11-04	live	2020-11-07 17:22:58	https://blast.ncbi.nlm.nih.gov/Blast.cgi?PAGE_TYPE=BlastSearch&PROG_DEF=blastn&BLAST_SPEC=GDH_GCF_905171775.1		Chromosome			aRanTem1.1		GCA_905171775.1				chromosome MT		current	representative genome	2021-01-28		current	Wellcome Sanger Institute	haploid	196	6264810		44	63.0x	554	2411		554	4	481763206	13	4111422596	4085228578	GCF_905171775.1							common frog				Rana temporaria		8407	SOURCE_DATABASE_REFSEQ		https://www.ncbi.nlm.nih.gov/Traces/wgs/CAJIMO01	CAJIMO01	https://www.ncbi.nlm.nih.gov/nuccore/CAJIMO000000000.1	TRUE	TRUE	1;131567;2759;33154;33208;6072;33213;33511;7711;89593;7742;7776;117570;117571;8287;1338369;32523;8292;41666;8342;8416;30352;8397;8399;121175;8407
GCA_019857665.1							0		0	0	23332	0	23332		Annotation submitted by University of California, Berkeley		University of California, Berkeley	2021-09-16					Meraculous v. 2.2.4; Scaff10X v. 2.1; Juicebox v. 1.9.0			SAMN13066194	PRJNA578591												Eleutherodactylus coqui		57060	Model organism or animal sample from Eleutherodactylus coqui	SRA	2020-11-29 18:38:34	Model organism or animal		University of California, Berkeley	Model.organism.animal.1.0	2020-11-29 18:38:34	live	2020-11-29 18:38:34	https://blast.ncbi.nlm.nih.gov/Blast.cgi?PAGE_TYPE=BlastSearch&PROG_DEF=blastn&BLAST_SPEC=GDH_GCA_019857665.1		Chromosome			UCB_Ecoq_1.0										2021-09-16	Illumina HiSeq; Illumina NextSeq	current	University of California, Berkeley	haploid	54726	10856		43.5	240.0x	105233	480031		105233	8	109467076	13	2789347782	2367748577	GCA_019857665.1							Puerto Rican coqui		HN-11 Male	male	Eleutherodactylus coqui		57060	SOURCE_DATABASE_GENBANK		https://www.ncbi.nlm.nih.gov/Traces/wgs/WNTK01	WNTK01	https://www.ncbi.nlm.nih.gov/nuccore/WNTK00000000.1	TRUE	TRUE	1;131567;2759;33154;33208;6072;33213;33511;7711;89593;7742;7776;117570;117571;8287;1338369;32523;8292;41666;8342;8416;8417;613034;317359;8380;228650;57060
GCA_019512145.1							0		0	0	30252	0	30252		Annotation submitted by University of California, Berkeley		University of California, Berkeley	2021-08-10					Supernova v. 2.0.1; DBG2OLC v. commit 1f7e752; HiRise v. 26Jun2018			SAMN13066191	PRJNA578590												Engystomops pustulosus		76066	Model organism or animal sample from Engystomops pustulosus	SRA	2020-11-29 18:38:34	Model organism or animal		University of California, Berkeley	Model.organism.animal.1.0	2020-11-29 18:38:34	live	2020-11-29 18:38:34	https://blast.ncbi.nlm.nih.gov/Blast.cgi?PAGE_TYPE=BlastSearch&PROG_DEF=blastn&BLAST_SPEC=GDH_GCA_019512145.1		Chromosome			UCB_Epus_1.0									representative genome	2021-08-10	Illumina HiSeq; Illumina NextSeq; PacBio Sequel	current	University of California, Berkeley	haploid	2139	305357		42.5	103.0x	108304	125761		108304	6	172109237	11	2555516698	2545796334	GCA_019512145.1							Tungara frog		237g6f4	female	Engystomops pustulosus		76066	SOURCE_DATABASE_GENBANK		https://www.ncbi.nlm.nih.gov/Traces/wgs/WNYA01	WNYA01	https://www.ncbi.nlm.nih.gov/nuccore/WNYA00000000.1	TRUE	TRUE	1;131567;2759;33154;33208;6072;33213;33511;7711;89593;7742;7776;117570;117571;8287;1338369;32523;8292;41666;8342;8416;8417;8372;613091;365332;76066
GCF_014858855.1	0.917702	0.0500942	0.0137476	tetrapoda_odb10	0.0685499	0.867608	5310	4.1.4	4364	70	22033	1122	27589	Best-placed RefSeq; Gnomon	NCBI Bufo gargarizans Annotation Release 100	NCBI eukaryotic genome annotation pipeline	NCBI RefSeq	2021-10-07		https://www.ncbi.nlm.nih.gov/genome/annotation_euk/Bufo_gargarizans/100	9	Full annotation	FALCON v. April-2019			SAMN14734018													Bufo gargarizans		30331	Model organism or animal sample from Bufo gargarizans	SRA	2020-10-05 12:34:01	Model organism or animal		Chengdu Institute of Biology, CAS	Model.organism.animal.1.0	2020-10-05	live	2020-10-05 12:34:01	https://blast.ncbi.nlm.nih.gov/Blast.cgi?PAGE_TYPE=BlastSearch&PROG_DEF=blastn&BLAST_SPEC=GDH_GCF_014858855.1		Chromosome			ASM1485885v1		GCA_014858855.1					chromosome MT	current	representative genome	2020-10-21	PacBio Sequel	current	Chengdu Institute of Biology, CAS	haploid	749	1738317		44.5	103.0x	747	4620	1	747	4	539822115	11	4545465442	4464011074	GCF_014858855.1			Mitochondrion		Chengdu Institute of Biology, CAS	17277	Asiatic toad		SCDJY-AF-19	female	Bufo gargarizans		30331	SOURCE_DATABASE_REFSEQ		https://www.ncbi.nlm.nih.gov/Traces/wgs/JABFFT01	JABFFT01	https://www.ncbi.nlm.nih.gov/nuccore/JABFFT000000000.1	TRUE	TRUE	1;131567;2759;33154;33208;6072;33213;33511;7711;89593;7742;7776;117570;117571;8287;1338369;32523;8292;41666;8342;8416;8417;8382;8383;30331
GCF_905171765.1	0.952542	0.0207156	0.00715631	tetrapoda_odb10	0.0403013	0.931827	5310	4.0.2	8769	47	21517	2267	32600	Best-placed RefSeq; Gnomon	NCBI Bufo bufo Annotation Release 100	NCBI eukaryotic genome annotation pipeline	NCBI RefSeq	2021-03-15		https://www.ncbi.nlm.nih.gov/genome/annotation_euk/Bufo_bufo/100	8.6	Full annotation				SAMEA7521636													Bufo bufo		8384	14a1a28f-56da-4894-ae5e-d2dc5598c473-dtol-specimen	SRA	2024-02-08 02:30:38	Generic		EBI	Generic.1.0	2020-11-04	live	2020-11-07 17:22:51	https://blast.ncbi.nlm.nih.gov/Blast.cgi?PAGE_TYPE=BlastSearch&PROG_DEF=blastn&BLAST_SPEC=GDH_GCF_905171765.1		Chromosome			aBufBuf1.1		GCA_905171765.1				chromosome MT		current	representative genome	2021-01-28		current	Wellcome Sanger Institute	haploid	350	3959750		44.5	64.0x	1306	5501		1306	4	635713434	11	5044744194	5034865963	GCF_905171765.1							common toad				Bufo bufo		8384	SOURCE_DATABASE_REFSEQ		https://www.ncbi.nlm.nih.gov/Traces/wgs/CAJIMN01	CAJIMN01	https://www.ncbi.nlm.nih.gov/nuccore/CAJIMN000000000.1	TRUE	TRUE	1;131567;2759;33154;33208;6072;33213;33511;7711;89593;7742;7776;117570;117571;8287;1338369;32523;8292;41666;8342;8416;8417;8382;8383;8384
GCF_029499605.1	0.945574	0.0171375	0.00677966	tetrapoda_odb10	0.047646	0.928437	5310	4.1.4	61658	93	22847	17885	102483	Gnomon; cmsearch; tRNAscan-SE	GCF_029499605.1-RS_2023_05	NCBI eukaryotic genome annotation pipeline	NCBI RefSeq	2023-05-23		https://www.ncbi.nlm.nih.gov/genome/annotation_euk/Hyla_sarda/GCF_029499605.1-RS_2023_05.html	10.1	Full annotation	Hifiasm + Hi-C phasing v. 0.16.1 + galaxy2; Bionano Solve v. 3.7.0 + galaxy0; yahs v. 1.2a + galaxy1			SAMN32629340					The Sardinian tree frog (Hyla sarda) is a species of frog in the family Hylidae, found in Corsica, Sardinia, and the Tuscan Archipelago. Its natural habitats are temperate forests, temperate shrubland, rivers, intermittent rivers, freshwater marshes, intermittent freshwater marshes, and urban areas (from Wikipedia entry). This sample is from a female in Corsica, collected and coordinated by Daniele Canestrelli at Tuscia University, Italy, and used to generate a high-quality reference genome for the Vertebrate Genomes Project (VGP). Sequencing and genome assembly were conducted at the Vertebrate Genomes Lab (VGL) at the Rockefeller University led by Olivier Fedrigo and Erich D. Jarvis.								Hyla sarda		327740	Animal sample from Hyla sarda (Sardinian treefrog) for VGP genome, aHylSar1		2023-01-07 19:36:04	Model organism or animal		G10K	Model.organism.animal.1.0	2023-01-07	live	2023-01-07 19:36:04	https://blast.ncbi.nlm.nih.gov/Blast.cgi?PAGE_TYPE=BlastSearch&PROG_DEF=blastn&BLAST_SPEC=GDH_GCF_029499605.1		Chromosome			aHylSar1.hap1		GCA_029499605.1				chromosome MT		current	representative genome	2023-04-07	PacBio Sequel II HiFi	current	Vertebrate Genomes Project	haploid	271	3809262		44	30.0x	3474	5771		3474	5	384967061	13	4142159359	4141700132	GCF_029499605.1							Sardinian treefrog		aHylSar1	female	Hyla sarda		327740	SOURCE_DATABASE_REFSEQ		https://www.ncbi.nlm.nih.gov/Traces/wgs/JARJIZ01	JARJIZ01	https://www.ncbi.nlm.nih.gov/nuccore/JARJIZ000000000.1	TRUE	TRUE	1;131567;2759;33154;33208;6072;33213;33511;7711;89593;7742;7776;117570;117571;8287;1338369;32523;8292;41666;8342;8416;8417;8418;192734;374063;8421;327740
GCF_027358695.1	0.962523	0.013371	0.00527307	tetrapoda_odb10	0.0322034	0.949152	5310	4.1.4	20773	34	19086	3065	42958	Gnomon; cmsearch; tRNAscan-SE	GCF_027358695.1-RS_2023_03	NCBI eukaryotic genome annotation pipeline	NCBI RefSeq	2023-03-03		https://www.ncbi.nlm.nih.gov/genome/annotation_euk/Spea_bombifrons/GCF_027358695.1-RS_2023_03	10.1	Updated annotation	HiFiasm v. 0.16.1 + galaxy1; purge_dups v. 1.2.5 + galaxy3; Bionano Solve v. 3.7.0 + galaxy0; Salsa v. 2.3 + galaxy2; gEVAL manual curation v. 2022-04-01; VGP pipeline v. 2.0			SAMN28408467					The plains spadefoot toad (Spea bombifrons) ranges from southwestern Canada, the Great Plains of the western United States, and into northern Mexico. Like other species of spadefoot toads, they get their name from a spade-like projections on their hind legs which allow them to dig into sandy soils (from Wikipedia entry). This sample from a female collected in Anton, Colorado. The sample was procured by Karin Pfenning with coordination help from Andrew Crawford and used to generate a high-quality reference genome for the Vertebrate Genomes Project (VGP). Sequencing and genome assembly were conducted at the Vertebrate Genomes Lab (VGL) at the Rockefeller University, led by Olivier Fedrigo and Erich D. Jarvis.								Spea bombifrons		233779	Animal sample from Spea bombifrons (plains spadefoot toad) for VGP reference genome, aSpeBom1		2022-12-14 09:30:06	Model organism or animal		G10K	Model.organism.animal.1.0	2022-05-14	live	2022-05-14 11:06:04	https://blast.ncbi.nlm.nih.gov/Blast.cgi?PAGE_TYPE=BlastSearch&PROG_DEF=blastn&BLAST_SPEC=GDH_GCF_027358695.1		Chromosome			aSpeBom1.2.pri		GCA_027358695.2						current	representative genome	2022-12-27	PacBio Sequel II HiFi; Bionano Genomics DLS; Arima Hi-C	current	Vertebrate Genomes Project	haploid	10	21170366		40.5	35.5x	17	119		17	4	114150385	13	987655159	983832516	GCF_027358695.1							plains spadefoot toad		aSpeBom1	female	Spea bombifrons		233779	SOURCE_DATABASE_REFSEQ		https://www.ncbi.nlm.nih.gov/Traces/wgs/JAPZAL01	JAPZAL01	https://www.ncbi.nlm.nih.gov/nuccore/JAPZAL000000000.1	TRUE	TRUE	1;131567;2759;33154;33208;6072;33213;33511;7711;89593;7742;7776;117570;117571;8287;1338369;32523;8292;41666;8342;8431;8432;30316;233779
GCF_036172605.1	0.965537	0.0216572	0.00320151	tetrapoda_odb10	0.0312618	0.943879	5310	4.1.4	19597	65	20977	9276	49915	Gnomon; cmsearch; tRNAscan-SE	GCF_036172605.1-RS_2024_02	NCBI eukaryotic genome annotation pipeline	NCBI RefSeq	2024-02-23		https://www.ncbi.nlm.nih.gov/genome/annotation_euk/Pelobates_fuscus/GCF_036172605.1-RS_2024_02.html	10.2	Full annotation	deepconsensus v. 1.1; HiFiasm + Hi-C phasing v. 0.18.7-r519; purge_dups v. 1.2.5; yahs v. 1.2a.2; deepVariant polishing v. 1.4; MitoHiFi v. 3.0.0			SAMN39244120					The common spadefoot toad (Pelobates fuscus) is a species of toad in the family Pelobatidae, native to an area extending from Central Europe to Western Asia (from Wikipedia entry). This sample was collected from an adult male in Kunpeszer, Hungary by Balint Halpern, and coordinated by Judit Voros of Hungarian Natural History Museum, Budapest, Sylke Wrinkler and Gene Myers of the Dresden Genome Center, and Erich Jarvis of the Rockefeller Vertebrate Genome Lab, to generate a high-quality reference genome assembly for the Vertebrate Genomes Project (VGP).								Pelobates fuscus		191477	Animal sample from Pelobates fuscus (common spadefoot toad) for VGP reference genome, aPelFus1		2024-01-03 15:35:04	Model organism or animal		G10K	Model.organism.animal.1.0	2024-01-03	live	2024-01-03 15:35:04	https://blast.ncbi.nlm.nih.gov/Blast.cgi?PAGE_TYPE=BlastSearch&PROG_DEF=blastn&BLAST_SPEC=GDH_GCF_036172605.1		Chromosome			aPelFus1.pri		GCA_036172605.1				chromosome MT		current	representative genome	2024-01-26	PacBio Sequel II HiFi; Arima Hi-C v2	current	Vertebrate Genomes Project	haploid	37	29412599		42	25.0x	159	508		159	5	387735018	13	3606456729	3606387103	GCF_036172605.1							common spadefoot toad		aPelFus1	male	Pelobates fuscus		191477	SOURCE_DATABASE_REFSEQ		https://www.ncbi.nlm.nih.gov/Traces/wgs/JAYKPC01	JAYKPC01	https://www.ncbi.nlm.nih.gov/nuccore/JAYKPC000000000.1	TRUE	TRUE	1;131567;2759;33154;33208;6072;33213;33511;7711;89593;7742;7776;117570;117571;8287;1338369;32523;8292;41666;8342;8431;8432;61615;191477
GCA_933207985.1							0		79208	119891	32684	0	231783		Annotation submitted by The Spanish National Research Council (CSIC)		The Spanish National Research Council (CSIC)	2023-05-04								SAMEA10021128													Pelobates cultripes		61616	aPelCul1 genomic DNA	SRA	2022-04-03 20:38:57	Generic		EBI	Generic.1.0	2022-03-31	live	2022-04-02 14:16:50	https://blast.ncbi.nlm.nih.gov/Blast.cgi?PAGE_TYPE=BlastSearch&PROG_DEF=blastn&BLAST_SPEC=GDH_GCA_933207985.1		Chromosome			aPelCul1.1_chrom									representative genome	2023-06-09		current	The Spanish National Research Council (CSIC)	haploid	6456	130439		40.5	200.0x	3574	68502		3574	5	330123935	14	3094940563	3088447659	GCA_933207985.1							western spadefoot toad				Pelobates cultripes		61616	SOURCE_DATABASE_GENBANK		https://www.ncbi.nlm.nih.gov/Traces/wgs/CAKOES02	CAKOES02	https://www.ncbi.nlm.nih.gov/nuccore/CAKOES000000000.2	TRUE	TRUE	1;131567;2759;33154;33208;6072;33213;33511;7711;89593;7742;7776;117570;117571;8287;1338369;32523;8292;41666;8342;8431;8432;61615;61616
GCF_901765095.1	0.967797	0.0502825	0.00564972	tetrapoda_odb10	0.0265537	0.917514	5310	4.0.2	4532	65	20868	781	26246	Best-placed RefSeq; Gnomon	NCBI Microcaecilia unicolor Annotation Release 100	NCBI eukaryotic genome annotation pipeline	NCBI RefSeq	2019-07-29		https://www.ncbi.nlm.nih.gov/genome/annotation_euk/Microcaecilia_unicolor/100	8.2	Full annotation				SAMEA104387962													Microcaecilia unicolor		1415580	Sample from Microcaecilia unicolor	SRA	2023-10-28 18:27:48	Generic		Wellcome Trust Sanger Institute	Generic.1.0	2017-01-30	live	2017-07-23 10:16:24	https://blast.ncbi.nlm.nih.gov/Blast.cgi?PAGE_TYPE=BlastSearch&PROG_DEF=blastn&BLAST_SPEC=GDH_GCF_901765095.1		Chromosome			aMicUni1.1		GCA_901765095.1					chromosome MT	previous	representative genome	2019-06-22		current	SC	haploid	366	3661507		44	53.0x	1080	3529	1	1080	4	376147139	14	4685923413	4638486146	GCF_901765095.1			Mitochondrion		SC	16007					Microcaecilia unicolor		1415580	SOURCE_DATABASE_REFSEQ		https://www.ncbi.nlm.nih.gov/Traces/wgs/CABFKK01	CABFKK01	https://www.ncbi.nlm.nih.gov/nuccore/CABFKK000000000.1	TRUE	TRUE	1;131567;2759;33154;33208;6072;33213;33511;7711;89593;7742;7776;117570;117571;8287;1338369;32523;8292;8445;1277737;264009;1415580
GCF_902459505.1	0.961959	0.0231638	0.00696799	tetrapoda_odb10	0.0310734	0.938795	5310	4.0.2	3979	36	19223	789	24027	Best-placed RefSeq; Gnomon	NCBI Geotrypetes seraphini Annotation Release 100	NCBI eukaryotic genome annotation pipeline	NCBI RefSeq	2020-04-22		https://www.ncbi.nlm.nih.gov/genome/annotation_euk/Geotrypetes_seraphini/100	8.4	Full annotation				SAMEA104387963													Geotrypetes seraphini		260995	Sample from Geotrypetes seraphini	SRA	2023-10-28 18:29:41	Generic		Wellcome Trust Sanger Institute	Generic.1.0	2017-01-30	live	2017-07-23 10:16:24	https://blast.ncbi.nlm.nih.gov/Blast.cgi?PAGE_TYPE=BlastSearch&PROG_DEF=blastn&BLAST_SPEC=GDH_GCF_902459505.1		Chromosome			aGeoSer1.1		GCA_902459505.1					chromosome MT	previous	representative genome	2019-08-18		current	SC	haploid	53	20656571		43	67.0x	163	596	1	163	5	272612222	19	3779413726	3773911013	GCF_902459505.1			Mitochondrion		SC	16293	Gaboon caecilian				Geotrypetes seraphini		260995	SOURCE_DATABASE_REFSEQ		https://www.ncbi.nlm.nih.gov/Traces/wgs/CABPRQ01	CABPRQ01	https://www.ncbi.nlm.nih.gov/nuccore/CABPRQ000000000.1	TRUE	TRUE	1;131567;2759;33154;33208;6072;33213;33511;7711;89593;7742;7776;117570;117571;8287;1338369;32523;8292;8445;264006;260994;260995
GCF_901001135.1	0.965913	0.0357815	0.00772128	tetrapoda_odb10	0.0263653	0.930132	5310	4.0.2	5883	57	21554	620	28114	Best-placed RefSeq; Gnomon	NCBI Rhinatrema bivittatum Annotation Release 100	NCBI eukaryotic genome annotation pipeline	NCBI RefSeq	2019-06-18		https://www.ncbi.nlm.nih.gov/genome/annotation_euk/Rhinatrema_bivittatum/100	8.2	Full annotation				SAMEA104387956													Rhinatrema bivittatum		194408	Sample from Rhinatrema bivittatum	SRA	2019-07-04 00:34:17	Generic		EBI	Generic.1.0	2017-01-30	live	2017-07-23 10:16:11	https://blast.ncbi.nlm.nih.gov/Blast.cgi?PAGE_TYPE=BlastSearch&PROG_DEF=blastn&BLAST_SPEC=GDH_GCF_901001135.1		Chromosome			aRhiBiv1.1		GCA_901001135.1					chromosome MT	previous	representative genome	2019-06-02		current	SC	haploid	489	3216284		44.5	43.0x	1329	4900	1	1329	4	486875112	19	5319222779	5285266948	GCF_901001135.1			Mitochondrion		SC	16422	two-lined caecilian				Rhinatrema bivittatum		194408	SOURCE_DATABASE_REFSEQ		https://www.ncbi.nlm.nih.gov/Traces/wgs/CAAJIB01	CAAJIB01	https://www.ncbi.nlm.nih.gov/nuccore/CAAJIB000000000.1	TRUE	TRUE	1;131567;2759;33154;33208;6072;33213;33511;7711;89593;7742;7776;117570;117571;8287;1338369;32523;8292;8445;30380;194407;194408
GCF_019279795.1	0.939773	0.0211688	0.0322004	vertebrata_odb10	0.0280262	0.918605	3354	4.1.4	6395	170	22039	1966	30570	Best-placed RefSeq; Gnomon	NCBI Protopterus annectens Annotation Release 100	NCBI eukaryotic genome annotation pipeline	NCBI RefSeq	2021-09-08		https://www.ncbi.nlm.nih.gov/genome/annotation_euk/Protopterus_annectens/100	9	Full annotation	wtdbg v. huge			SAMN17890435	PRJNA701604												Protopterus annectens		7888	Model organism or animal sample from Protopterus annectens		2021-02-24 11:27:22	Model organism or animal		Northwestern Polytechnical University	Model.organism.animal.1.0	2021-02-12	live	2021-02-12 10:56:04	https://blast.ncbi.nlm.nih.gov/Blast.cgi?PAGE_TYPE=BlastSearch&PROG_DEF=blastn&BLAST_SPEC=GDH_GCF_019279795.1		Chromosome			PAN1.0		GCA_019279795.1					chromosome MT	current	representative genome	2021-07-20	Oxford Nanopore	current	Northwestern Polytechnical University	haploid	6864	1603140		40	50.0x	12667	74227	1	12667	11	1974114035	27	40054324612	39061217646	GCF_019279795.1			Mitochondrion		Northwestern Polytechnical University	16657	West African lungfish		FY-2018-M	male	Protopterus annectens		7888	SOURCE_DATABASE_REFSEQ		https://www.ncbi.nlm.nih.gov/Traces/wgs/JAGYFI01	JAGYFI01	https://www.ncbi.nlm.nih.gov/nuccore/JAGYFI000000000.1	TRUE	TRUE	1;131567;2759;33154;33208;6072;33213;33511;7711;89593;7742;7776;117570;117571;8287;1338369;7878;118077;2823314;7879;7884;7885;7888
GCF_963921235.1	0.973465	0.0265355	0.00566488	vertebrata_odb10	0.0208706	0.946929	3354	4.1.4	3903	90	18916	1061	23970	Gnomon; cmsearch; tRNAscan-SE	GCF_963921235.1-RS_2024_02	NCBI eukaryotic genome annotation pipeline	NCBI RefSeq	2024-02-14		https://www.ncbi.nlm.nih.gov/genome/annotation_euk/Mobula_hypostoma/GCF_963921235.1-RS_2024_02.html	10.2	Full annotation	NEXTDENOVO, HYPO, PURGE_DUPS, YAHS			SAMEA115045128													Mobula hypostoma		723540	Mobula hypostoma blood sample	SRA	2024-02-02 14:36:51	Generic		EBI	Generic.1.0	2024-01-04	live	2024-01-06 08:08:22	https://blast.ncbi.nlm.nih.gov/Blast.cgi?PAGE_TYPE=BlastSearch&PROG_DEF=blastn&BLAST_SPEC=GDH_GCF_963921235.1		Chromosome			sMobHyp1.1		GCA_963921235.1				chromosome MT		current	representative genome	2024-01-06	ONT, Illumina, omniC	current	Centro Nacional de Analisis Genomico	haploid	44	23327000		43	100.0x	200	897		200	9	152437164	34	3475679493	3475540093	GCF_963921235.1							lesser devil ray				Mobula hypostoma		723540	SOURCE_DATABASE_REFSEQ		https://www.ncbi.nlm.nih.gov/Traces/wgs/CAWUEV01	CAWUEV01	https://www.ncbi.nlm.nih.gov/nuccore/CAWUEV000000000.1	TRUE	TRUE	1;131567;2759;33154;33208;6072;33213;33511;7711;89593;7742;7776;7777;7778;117893;117851;1158979;1158980;86365;723540
GCF_030144855.1	0.971377	0.0271318	0.00745379	vertebrata_odb10	0.0211688	0.944246	3354	4.1.4	6637	101	22522	1048	30308	Gnomon; cmsearch; tRNAscan-SE	GCF_030144855.1-RS_2023_09	NCBI eukaryotic genome annotation pipeline	NCBI RefSeq	2023-09-29		https://www.ncbi.nlm.nih.gov/genome/annotation_euk/Hypanus_sabinus/GCF_030144855.1-RS_2023_09.html	10.2	Full annotation	Hifiasm + Hi-C phasing v. 0.16.1 + galaxy2; yahs v. 1.2a + galaxy1			SAMN32745077					The Atlantic stingray (Hypanus sabinus) is a species of stingray in the family Dasyatidae, common along the Atlantic coast of North America from Chesapeake Bay to Mexico, including brackish and freshwater habitats. It may be distinguished from other stingrays in the area by its relatively elongated snout. A homotypic synonomous species name is Dasyatis sabina. This sample is from a male in Gulf of Mexico, collected by Dean Grubbs, coordinated by Gavin Naylor at the University of Florida, and used to generate a high-quality reference genome for the Vertebrate Genomes Project (VGP). Sequencing and genome assembly were conducted at the Vertebrate Genomes Lab (VGL) at the Rockefeller University, led by Olivier Fedrigo and Erich D. Jarvis.								Hypanus sabinus		79690	Animal sample from Hypanus sabinus (Atlantic stingray) for VGP genome, sHypSab1	SRA	2023-10-30 12:57:19	Model organism or animal		G10K	Model.organism.animal.1.0	2023-01-15	live	2023-01-15 17:59:04	https://blast.ncbi.nlm.nih.gov/Blast.cgi?PAGE_TYPE=BlastSearch&PROG_DEF=blastn&BLAST_SPEC=GDH_GCF_030144855.1		Chromosome			sHypSab1.hap1		GCA_030144855.1				chromosome MT		current	representative genome	2023-06-05	PacBio Sequel II HiFi; Arima Hi-C v2	current	Vertebrate Genomes Project	haploid	234	4266932		43.5	34.2x	2989	4637		2989	12	112262883	35	4044869043	4044539443	GCF_030144855.1							Atlantic stingray		sHypSab1	male	Hypanus sabinus		79690	SOURCE_DATABASE_REFSEQ		https://www.ncbi.nlm.nih.gov/Traces/wgs/JASKZA01	JASKZA01	https://www.ncbi.nlm.nih.gov/nuccore/JASKZA000000000.1	TRUE	TRUE	1;131567;2759;33154;33208;6072;33213;33511;7711;89593;7742;7776;7777;7778;117893;117851;117839;30469;2055258;79690
GCF_009764475.1	0.95975	0.0241503	0.0092427	vertebrata_odb10	0.0310078	0.935599	3354	4.1.4	3289	88	17434	351	21162	Gnomon; cmsearch; tRNAscan-SE	GCF_009764475.1-RS_2023_02	NCBI eukaryotic genome annotation pipeline	NCBI RefSeq	2023-02-25		https://www.ncbi.nlm.nih.gov/genome/annotation_euk/Pristis_pectinata/GCF_009764475.1-RS_2023_02	10.1	Updated annotation	FALCON v. DNANexus 1.9.0; FALCON-Unzip v. DNANexus 1.0.6; purge_haplotigs v. v1.0.3+ 1.Nov.2018; scaff10x v. 4.1.0; Bionano Solve DLS v. 3.2.1; Salsa HiC v. 2.2; Arrow smrtanalysis Pacbio polishing & gap filling v. 6.0.0.47841; longranger align v. 2.2.2; freebayes Illumina polishing v. 1.3.1; gEVAL manual curation v. 2019-11-18; VGP assembly pipeline individual v. 1.5			SAMN12629505													Pristis pectinata		685728	Animal sample from Pristis pectinata	SRA	2023-08-23 21:43:36	Model organism or animal		G10K	Model.organism.animal.1.0	2019-08-23	live	2019-08-23 19:45:05	https://blast.ncbi.nlm.nih.gov/Blast.cgi?PAGE_TYPE=BlastSearch&PROG_DEF=blastn&BLAST_SPEC=GDH_GCF_009764475.1		Chromosome			sPriPec2.1.pri		GCA_009764475.2				chromosome MT		current	representative genome	2019-12-19	PacBio Sequel I CLR; Illumina NovaSeq; Arima Genomics Hi-C; Bionano Genomics DLS	current	Vertebrate Genomes Project	haploid	39	17009522		42.5	61.9x	172	870		172	10	101699621	46	2267840987	2247278111	GCF_009764475.1							smalltooth sawfish		sPriPec2	female	Pristis pectinata		685728	SOURCE_DATABASE_REFSEQ		https://www.ncbi.nlm.nih.gov/Traces/wgs/WOXU01	WOXU01	https://www.ncbi.nlm.nih.gov/nuccore/WOXU00000000.1	TRUE	TRUE	1;131567;2759;33154;33208;6072;33213;33511;7711;89593;7742;7776;7777;7778;117893;117887;55129;55130;685728
GCF_010909765.2	0.952296	0.029517	0.0122242	vertebrata_odb10	0.03548	0.922779	3354	4.0.2	6528	37	18474	939	25978	Best-placed RefSeq; propagated RefSeq model	NCBI Amblyraja radiata Updated Annotation Release 100.20210331	NCBI eukaryotic genome annotation pipeline	NCBI RefSeq	2021-03-31		https://www.ncbi.nlm.nih.gov/genome/annotation_euk/Amblyraja_radiata/100.20210331	8.6	Updated annotation	Canu v. 1.7; purge_haplotigs v. bitbucket 7.10.2018; scaff10x v. 4.1.0; Bionano Solve DLS v. 3.3; Salsa HiC v. 2.2; Arrow smrtanalysis Pacbio polishing & gap filling v. 5.1.0.26412; longranger align v. 2.2.2; freebayes Illumina polishing v. 1.3.1; purge_dups v. ca23030ccf4254dfd2d3a5ea90d0eed41c24f88b; gEVAL manual curation v. 2020-01-13; VGP assembly pipeline v. 1.5			SAMN09948523					The data from this BioSample are currently under a G10K-VGP publication embargo until removed from this description, following the G10K data use policy at the following URL: https://genome10k.soe.ucsc.edu/about/data_use_policy. The Thorny skate is a north American cat species, and has been a model species to in conservation studies to prevent mammal species extinction. It is native to North and SouthEast Atlantic Ocean. This sample is being used as part of the G10K Vertebrate Genomes Project. The sample was collected by Jeff Kneebone Anderson Cabot Center for Ocean Life, and the genome from it supported by Gavin Naylor at Florida State University.								Amblyraja radiata		386614	Animal sample from Amblyraja radiata	SRA	2023-08-22 14:34:19	Model organism or animal		G10K	Model.organism.animal.1.0	2018-09-12 00:50:09	live	2018-09-12 00:50:09	https://blast.ncbi.nlm.nih.gov/Blast.cgi?PAGE_TYPE=BlastSearch&PROG_DEF=blastn&BLAST_SPEC=GDH_GCF_010909765.2		Chromosome			sAmbRad1.1.pri		GCA_010909765.2				chromosome MT		current	representative genome	2020-02-21	PacBio Sequel; Illumina NovaSeq; Arima Genomics Hi-C; Bionano Genomics DLS	current	Vertebrate Genomes Project	haploid	445	1462921		44.5	128.2x	957	4672		957	13	62052929	49	2558784953	2367812701	GCF_010909765.2							thorny skate		CabotCenter1	male	Amblyraja radiata		386614	SOURCE_DATABASE_REFSEQ		https://www.ncbi.nlm.nih.gov/Traces/wgs/JAAGWR01	JAAGWR01	https://www.ncbi.nlm.nih.gov/nuccore/JAAGWR000000000.1	TRUE	TRUE	1;131567;2759;33154;33208;6072;33213;33511;7711;89593;7742;7776;7777;7778;117893;7858;30475;117853;386614
GCF_028641065.1	0.958855	0.0339893	0.0110316	vertebrata_odb10	0.0301133	0.924866	3354	4.1.4	3062	54	18970	1164	23250	Gnomon; cmsearch; tRNAscan-SE	GCF_028641065.1-RS_2023_04	NCBI eukaryotic genome annotation pipeline	NCBI RefSeq	2023-04-21		https://www.ncbi.nlm.nih.gov/genome/annotation_euk/Leucoraja_erinacea/GCF_028641065.1-RS_2023_04.html	10.1	Full annotation	dbg2olc v. 20160205			SAMN23457310	PRJNA783899												Leucoraja erinacea		7782	Model organism or animal sample from Leucoraja erinacea	SRA	2023-02-09 14:48:35	Model organism or animal		Okinawa Institute of Science and Technology	Model.organism.animal.1.0	2023-02-01	live	2023-02-01 07:32:02	https://blast.ncbi.nlm.nih.gov/Blast.cgi?PAGE_TYPE=BlastSearch&PROG_DEF=blastn&BLAST_SPEC=GDH_GCF_028641065.1		Chromosome			Leri_hhj_1		GCA_028641065.1					chromosome MT	current	representative genome	2023-02-22	Illumina; PacBio Sequel	current	Okinawa Institute of Science and Technology	haploid	108	5310386		44	150.0x	1768	2599	1	1768	12	57189699	50	2190844947	2190763970	GCF_028641065.1			Mitochondrion		Okinawa Institute of Science and Technology	16724	little skate				Leucoraja erinacea		7782	SOURCE_DATABASE_REFSEQ		https://www.ncbi.nlm.nih.gov/Traces/wgs/JAMYXN01	JAMYXN01	https://www.ncbi.nlm.nih.gov/nuccore/JAMYXN000000000.1	TRUE	TRUE	1;131567;2759;33154;33208;6072;33213;33511;7711;89593;7742;7776;7777;7778;117893;7858;30475;117861;7782
GCF_902713615.1	0.947823	0.0357782	0.0181872	vertebrata_odb10	0.0339893	0.912045	3354	4.0.2	7157	234	20574	1262	29227	Best-placed RefSeq; Gnomon	NCBI Scyliorhinus canicula Annotation Release 100	NCBI eukaryotic genome annotation pipeline	NCBI RefSeq	2020-12-29		https://www.ncbi.nlm.nih.gov/genome/annotation_euk/Scyliorhinus_canicula/100	8.5	Full annotation				SAMEA994730													Scyliorhinus canicula		7830	Sample from Scyliorhinus canicula	SRA	2022-02-25 06:26:04	Generic		Wellcome Sanger Institute	Generic.1.0	2018-02-01	live	2018-02-26 11:44:24	https://blast.ncbi.nlm.nih.gov/Blast.cgi?PAGE_TYPE=BlastSearch&PROG_DEF=blastn&BLAST_SPEC=GDH_GCF_902713615.1		Chromosome			sScyCan1.1		GCA_902713615.1					chromosome MT	previous	representative genome	2020-12-17		current	SC	haploid	614	1862211		47.5	63.0x	645	7773	1	645	9	198790641	31	4220389930	4156169267	GCF_902713615.1			Mitochondrion		SC	16697	smaller spotted catshark				Scyliorhinus canicula		7830	SOURCE_DATABASE_REFSEQ		https://www.ncbi.nlm.nih.gov/Traces/wgs/CACTIT01	CACTIT01	https://www.ncbi.nlm.nih.gov/nuccore/CACTIT000000000.1	TRUE	TRUE	1;131567;2759;33154;33208;6072;33213;33511;7711;89593;7742;7776;7777;7778;119203;119197;119195;30483;7826;7829;7830
GCF_017639515.1	0.976744	0.0247466	0.00685748	vertebrata_odb10	0.0163983	0.951998	3354	4.0.2	4231	69	19440	1424	25164	Best-placed RefSeq; Gnomon	NCBI Carcharodon carcharias Annotation Release 100	NCBI eukaryotic genome annotation pipeline	NCBI RefSeq	2021-04-27		https://www.ncbi.nlm.nih.gov/genome/annotation_euk/Carcharodon_carcharias/100	8.6	Full annotation	FALCON v. DX 2.0.1; FALCON-Unzip v. DX 1.2.1; purge_dups v. DX 19-08-10; scaff10X v. DX 2.0.3; bionano Solve v. DX 3.4.0; Salsa2 HiC v. DX 2.2.0; Arrow polishing and gap filling v. DX 7.0.1.1; Longranger Align DX v. 2.2.2.1; freebayes DX v. 19-07-11; gEVAL manual curation v. 2021-02-05; VGP assembly pipeline v. 1.6			SAMN12629504													Carcharodon carcharias		13397	Animal sample from Carcharodon carcharias	SRA	2023-08-23 17:32:19	Model organism or animal		G10K	Model.organism.animal.1.0	2019-08-23	live	2019-08-23 19:45:05	https://blast.ncbi.nlm.nih.gov/Blast.cgi?PAGE_TYPE=BlastSearch&PROG_DEF=blastn&BLAST_SPEC=GDH_GCF_017639515.1		Chromosome			sCarCar2.pri		GCA_017639515.1	chromosome MT.					current	representative genome	2021-03-30	PacBio Sequel I CLR; Illumina NovaSeq; Arima Genomics Hi-C; Bionano Genomics DLS	current	Vertebrate Genomes Project	haploid	145	6544962		45	66.8x	718	3357	1	718	11	169918123	42	4286294447	4267144218	GCF_017639515.1			Mitochondrion		Vertebrate Genomes Project	16744	great white shark		sCarCar2	male	Carcharodon carcharias		13397	SOURCE_DATABASE_REFSEQ		https://www.ncbi.nlm.nih.gov/Traces/wgs/JAGDEE01	JAGDEE01	https://www.ncbi.nlm.nih.gov/nuccore/JAGDEE000000000.1	TRUE	TRUE	1;131567;2759;33154;33208;6072;33213;33511;7711;89593;7742;7776;7777;7778;119203;119197;119195;30496;7850;7844;13396;13397
GCF_021869965.1	0.832439	0.0286225	0.110912	vertebrata_odb10	0.0566488	0.803816	3354	4.1.4	3917	72	20753	804	25546	Best-placed RefSeq; Gnomon	NCBI Rhincodon typus Annotation Release 101	NCBI eukaryotic genome annotation pipeline	NCBI RefSeq	2022-05-27		https://www.ncbi.nlm.nih.gov/genome/annotation_euk/Rhincodon_typus/101	9	Full annotation	Supernova v. 2.1.1; P_RNA_scaffolder v. commit 7941e0f; Tigmint v. 1.1.2; ARKS v. 1.1.0; 3D-DNA v. 180922			SAMN19519256	PRJNA703743												Rhincodon typus		259920	Model organism or animal sample from Rhincodon typus	SRA	2022-09-23 08:30:40	Model organism or animal		RIKEN Center for Biosystems Dynamics research	Model.organism.animal.1.0	2022-02-04	live	2022-02-04 18:42:28			Chromosome			sRhiTyp1.1		GCA_021869965.1				chromosome MT		current	representative genome	2022-02-03	Illumina HiSeq	current	Squalomix	haploid	15962	48454		41.5	46.7x	16776	111998		16776	14	70796938	50	2881325413	2639418047	GCF_021869965.1							whale shark		14	male	Rhincodon typus		259920	SOURCE_DATABASE_REFSEQ		https://www.ncbi.nlm.nih.gov/Traces/wgs/JAHMAH01	JAHMAH01	https://www.ncbi.nlm.nih.gov/nuccore/JAHMAH000000000.1	TRUE	TRUE	1;131567;2759;33154;33208;6072;33213;33511;7711;89593;7742;7776;7777;7778;119203;119197;119195;30503;259919;1849765;259920
GCF_022316705.1	0.953488	0.0229577	0.0232558	vertebrata_odb10	0.0232558	0.930531	3354	4.1.4	2754	63	18281	354	21452	Best-placed RefSeq; Gnomon	NCBI Stegostoma fasciatum Annotation Release 100	NCBI eukaryotic genome annotation pipeline	NCBI RefSeq	2022-05-31		https://www.ncbi.nlm.nih.gov/genome/annotation_euk/Stegostoma_fasciatum/100	9	Full annotation	Platanus v. 1.2.4; P_RNA_scaffolder v. commit 7941e0f on May 30, at github; 3D-DNA v. 180922			SAMN18022887	PRJNA703743												Stegostoma tigrinum		3053191	Model organism or animal sample from Stegostoma tigrinum	SRA	2023-08-31 21:06:45	Model organism or animal		RIKEN Center for Biosystems Dynamics research	Model.organism.animal.1.0	2022-02-18	live	2022-02-18 18:39:37			Chromosome			sSteFas1.1	superseded by newer assembly for species	GCA_022316705.1				1 unlocalized scaffold on chromosome MT		current		2022-02-17	Illumina HiSeq	suppressed	Squalomix	haploid	13564	56707		42	95.8x	1266	85729		1266	13	76588082	50	2771866316	2600092777	GCF_022316705.1									2024-06-17	female	Stegostoma tigrinum		3053191	SOURCE_DATABASE_REFSEQ		https://www.ncbi.nlm.nih.gov/Traces/wgs/JAFIRC01	JAFIRC01	https://www.ncbi.nlm.nih.gov/nuccore/JAFIRC000000000.1	TRUE	TRUE	1;131567;2759;33154;33208;6072;33213;33511;7711;89593;7742;7776;7777;7778;119203;119197;119195;30503;378069;378070;3053191
GCF_030684315.1	0.962731	0.0271318	0.00834824	vertebrata_odb10	0.0289207	0.935599	3354	4.1.4	4898	63	19223	729	24913	Gnomon; cmsearch; tRNAscan-SE	GCF_030684315.1-RS_2023_09	NCBI eukaryotic genome annotation pipeline	NCBI RefSeq	2023-09-12		https://www.ncbi.nlm.nih.gov/genome/annotation_euk/Stegostoma_tigrinum/GCF_030684315.1-RS_2023_09.html	10.2	Full annotation	Hifiasm + Hi-C phasing v. 0.16.1 + galaxy3; yahs v. 1.2a.2 + galaxy0; Bionano Solve v. 3.7.0 + galaxy0			SAMN35823397					The zebra shark (Stegostoma tigrinum) is a species of carpet shark and the sole member of the family Stegostomatidae. It is found throughout the tropical Indo-Pacific, frequenting coral reefs and sandy flats (from Wikipedia entry). This sample of an animal in the Georgia Acqarium, of an animal originally from Australia, was procured by Kady Lyons and Gavin Naylor, to generate a high-quality reference genome for the Vertebrate Genomes Project (VGP). Sequencing and genome assembly were conducted at the Vertebrate Genomes Lab (VGL) at the Rockefeller University, led by Olivier Fedrigo and Erich D. Jarvis.								Stegostoma tigrinum		3053191	Animal sample from Stegostoma tigrinum (zebra shark) for VGP genome, sSteTig4		2023-06-22 01:11:04	Model organism or animal		G10K	Model.organism.animal.1.0	2023-06-22	live	2023-06-22 01:11:04	https://blast.ncbi.nlm.nih.gov/Blast.cgi?PAGE_TYPE=BlastSearch&PROG_DEF=blastn&BLAST_SPEC=GDH_GCF_030684315.1		Chromosome			sSteTig4.hap1		GCA_030684315.1						current	representative genome	2023-08-08	PacBio Sequel II HiFi; Arima Hi-C v2; Bionano Genomics DLS	current	Vertebrate Genomes Project	haploid	136	6162596		43.5	48.7x	835	1994		835	14	79021053	51	3198515386	3181408905	GCF_030684315.1									sSteTig4	male	Stegostoma tigrinum		3053191	SOURCE_DATABASE_REFSEQ		https://www.ncbi.nlm.nih.gov/Traces/wgs/JAUUDQ01	JAUUDQ01	https://www.ncbi.nlm.nih.gov/nuccore/JAUUDQ000000000.1	TRUE	TRUE	1;131567;2759;33154;33208;6072;33213;33511;7711;89593;7742;7776;7777;7778;119203;119197;119195;30503;378069;378070;3053191
GCF_020745735.1	0.979428	0.0259392	0.00536673	vertebrata_odb10	0.0152057	0.953488	3354	4.1.4	11426	219	19215	1103	31963	Gnomon; cmsearch; tRNAscan-SE	GCF_020745735.1-RS_2023_11	NCBI eukaryotic genome annotation pipeline	NCBI RefSeq	2023-11-02		https://www.ncbi.nlm.nih.gov/genome/annotation_euk/Hemiscyllium_ocellatum/GCF_020745735.1-RS_2023_11.html	10.2	Full annotation	TrioCanu v. 2.1; purge_dups v. 1.2.5; Scaff 10x v. 4.2; Bionano Solve v. 3.6.1_11162020; Salsa2 HiC v. 2.2; variantCaller v. 2.3.3; Longranger Align v. 2.2.2; Freebayes v. 1.3; gEVAL manual curation v. 2021-05-28; VGP Pipeline v. 1.6			SAMN22550098					The epaulette shark (Hemiscyllium ocellatum) species of longtailed carpet shark, found in shallow, tropical waters off of Australia and New Guinea. The common name comes from the large, white-margined black spot behind each pectoral fin, reminiscent of military epaulettes. they are nocturnal and walk with their fins (from Wikipedia entries). This juvenile male is from trio of samples (parents) breed and collected to create a high-quality reference genome for both maternal and paternal haplotypes. The juvenile was bred in captivity. Breeding and sample collection was conducted by Frank Tulenko, in coordination with Gavin Naylor, Peter Currie, and Olivier Fedrigo. Spleen from the male was used to create high-quality reference genome assemblies of each haplotype. Genome sequencing and assembly was coordinated by Erich D. Jarvis, and Olivier Fedrigo at the Rockefeller University Vertebrate Genome Lab, and Shawn Burgess, Jim Mullikin, and Adam Phillippy at NIH, as part of the Vertebrate Genomes Project (VGP).								Hemiscyllium ocellatum		170820	Animal sample from Hemiscyllium ocellatum (epaulette shark) for VGP genome, sHemOce1	SRA	2023-08-23 20:00:20	Model organism or animal		G10K	Model.organism.animal.1.0	2021-10-24	live	2021-10-24 18:53:03	https://blast.ncbi.nlm.nih.gov/Blast.cgi?PAGE_TYPE=BlastSearch&PROG_DEF=blastn&BLAST_SPEC=GDH_GCF_020745735.1		Chromosome			sHemOce1.pat.X.cur.		GCA_020745735.1				chromosome MT		current	representative genome	2021-11-05	PacBio Sequel II CLR; Illumina NovaSeq; Bionano Genomics DLS; Arima Genomics Hi-C v1	current	Vertebrate Genomes Project	haploid	92	8845575		43	148.6x	1962	5666		1962	17	83580160	54	3983466396	3905901794	GCF_020745735.1							epaulette shark		sHemOce1	male	Hemiscyllium ocellatum		170820	SOURCE_DATABASE_REFSEQ		https://www.ncbi.nlm.nih.gov/Traces/wgs/JAJGRY01	JAJGRY01	https://www.ncbi.nlm.nih.gov/nuccore/JAJGRY000000000.1	TRUE	TRUE	1;131567;2759;33154;33208;6072;33213;33511;7711;89593;7742;7776;7777;7778;119203;119197;119195;30503;40580;170819;170820
GCF_004010195.1	0.940966	0.0226595	0.029517	vertebrata_odb10	0.029517	0.918306	3354	4.1.4	5578	201	19916	663	26358	Best-placed RefSeq; Gnomon	NCBI Chiloscyllium plagiosum Annotation Release 100	NCBI eukaryotic genome annotation pipeline	NCBI RefSeq	2021-09-13		https://www.ncbi.nlm.nih.gov/genome/annotation_euk/Chiloscyllium_plagiosum/100	9	Full annotation	platanus v. 1.2.4; 3ddna v. 170123			SAMN09508879	PRJNA478295												Chiloscyllium plagiosum		36176	Model organism or animal sample from Chiloscyllium plagiosum		2018-12-01 00:51:12	Model organism or animal		BGI	Model.organism.animal.1.0	2018-12-01 00:51:12	live	2018-12-01 00:51:12	https://blast.ncbi.nlm.nih.gov/Blast.cgi?PAGE_TYPE=BlastSearch&PROG_DEF=blastn&BLAST_SPEC=GDH_GCF_004010195.1		Chromosome			ASM401019v1		GCA_004010195.1				499073 unplaced scaffolds	chromosome MT	current	representative genome	2019-01-10	BGIseq-500	current	BGI	haploid	23073	40597		42	280.0x	101976	255431	1	101976	17	73167256	51	3556460701	3352365416	GCF_004010195.1			Mitochondrion		BGI	16726	whitespotted bambooshark		BGI_BamShark_2017	female	Chiloscyllium plagiosum		36176	SOURCE_DATABASE_REFSEQ		https://www.ncbi.nlm.nih.gov/Traces/wgs/QPFF01	QPFF01	https://www.ncbi.nlm.nih.gov/nuccore/QPFF00000000.1	TRUE	TRUE	1;131567;2759;33154;33208;6072;33213;33511;7711;89593;7742;7776;7777;7778;119203;119197;119195;30503;40580;34767;36176
GCF_022113875.1	0.95283	0.00943396	0.00838574	metazoa_odb10	0.0387841	0.943396	954	4.1.4	6929	0	21385	297	28611	Best-placed RefSeq; Gnomon	NCBI Hydra vulgaris Annotation Release 103	NCBI eukaryotic genome annotation pipeline	NCBI RefSeq	2022-03-18		https://www.ncbi.nlm.nih.gov/genome/annotation_euk/Hydra_vulgaris/103	9	Full annotation	Flye v. 2.8.3-b1695; 3D-DNA v. commit 2796c3b			SAMN18321928	PRJNA703404				Strain 105 was established from a single polyp collected by Dr. Tsutomu Sugiyama in September, 1973 from a swamp adjacent to the National Institute of Genetics in Mishima, Japan and has been propagated asexually in a number of labs ever since. The 105 culture in Dr. Rob Steele's Lab was established from animals obtained from Dr. Hiroshi Shimizu at the National Institute of Genetics in Mishima. Note: the 105 strain was formerly called Hydra magnipapillata but was renamed to Hydra vulgaris.								Hydra vulgaris		6087	Invertebrate sample from Hydra vulgaris	SRA	2021-10-31 00:50:57	Invertebrate		University of California Berkeley	Invertebrate.1.0	2021-10-31 00:50:57	live	2021-10-31 00:50:57	https://blast.ncbi.nlm.nih.gov/Blast.cgi?PAGE_TYPE=BlastSearch&PROG_DEF=blastn&BLAST_SPEC=GDH_GCF_022113875.1		Chromosome			Hydra_105_v3		GCA_022113875.1					chromosomes 1 and 2	current	representative genome	2022-02-14	PacBio Sequel	current	University of Vienna	haploid	317	756747		27	29.0x	54	2261	2	54	7	55045248	15	819386744	817147985	GCF_022113875.1			Mitochondrion		University of Vienna	8194	swiftwater hydra		105		Hydra vulgaris		6087	SOURCE_DATABASE_REFSEQ		https://www.ncbi.nlm.nih.gov/Traces/wgs/JAGKSS01	JAGKSS01	https://www.ncbi.nlm.nih.gov/nuccore/JAGKSS000000000.1	TRUE	TRUE	1;131567;2759;33154;33208;6072;6073;6074;37516;406427;1612408;6080;6083;6087
GCF_029227915.1	0.953878	0.0754717	0.00524109	metazoa_odb10	0.0408805	0.878407	954	4.1.4	29783	0	20492	568	50843	Gnomon; cmsearch; tRNAscan-SE	GCF_029227915.1-RS_2023_06	NCBI eukaryotic genome annotation pipeline	NCBI RefSeq	2023-06-08		https://www.ncbi.nlm.nih.gov/genome/annotation_euk/Hydractinia_symbiolongicarpus/GCF_029227915.1-RS_2023_06.html	10.1	Full annotation	Hifiasm v. 0.16.1-r375			SAMN33320524	PRJNA935535												Hydractinia symbiolongicarpus		13093	Model organism or animal sample from Hydractinia symbiolongicarpus	SRA	2023-03-17 12:41:51	Model organism or animal		University of Vienna	Model.organism.animal.1.0	2023-03-17 12:41:51	live	2023-03-17 12:41:51	https://blast.ncbi.nlm.nih.gov/Blast.cgi?PAGE_TYPE=BlastSearch&PROG_DEF=blastn&BLAST_SPEC=GDH_GCF_029227915.1		Chromosome			HSymV2.1		GCA_029227915.2				chromosome MT		current	representative genome	2023-06-05	PacBio Sequel	current	University of Vienna	haploid	9	25832406		36	66.0x	78	368		78	7	33314500	15	480922349	480777349	GCF_029227915.1										male	Hydractinia symbiolongicarpus		13093	SOURCE_DATABASE_REFSEQ		https://www.ncbi.nlm.nih.gov/Traces/wgs/JARBIS02	JARBIS02	https://www.ncbi.nlm.nih.gov/nuccore/JARBIS000000000.2	TRUE	TRUE	1;131567;2759;33154;33208;6072;6073;6074;37516;406427;406428;6094;13092;13093
GCF_932526225.1	0.968553	0.00628931	0.00628931	metazoa_odb10	0.0251572	0.962264	954	4.1.4	18765	0	19231	766	38762	Best-placed RefSeq; Gnomon	NCBI Nematostella vectensis Annotation Release 101	NCBI eukaryotic genome annotation pipeline	NCBI RefSeq	2022-06-10		https://www.ncbi.nlm.nih.gov/genome/annotation_euk/Nematostella_vectensis/101	9	Full annotation				SAMEA8534429													Nematostella vectensis		45351	80111191-2a26-4151-97f7-19338ccd3f03-dtol-specimen	SRA	2021-08-24 07:31:21	Generic		EBI	Generic.1.0	2021-04-07	live	2021-04-09 13:15:00			Chromosome			jaNemVect1.1		GCA_932526225.1				chromosome MT		current	representative genome	2022-03-23		current	WELLCOME SANGER INSTITUTE	haploid	25	2927189		40.5	53.0x	47	223		47	7	17865913	15	269418438	269383238	GCF_932526225.1							starlet sea anemone				Nematostella vectensis		45351	SOURCE_DATABASE_REFSEQ		https://www.ncbi.nlm.nih.gov/Traces/wgs/CAKOAW01	CAKOAW01	https://www.ncbi.nlm.nih.gov/nuccore/CAKOAW000000000.1	TRUE	TRUE	1;131567;2759;33154;33208;6072;6073;6101;6102;6103;45349;45350;45351
GCF_013753865.1	0.965409	0.0649895	0.00838574	metazoa_odb10	0.0262055	0.900419	954	4.1.4	6768	0	30136	5871	42775	Best-placed RefSeq; Gnomon	NCBI Acropora millepora Annotation Release 101	NCBI eukaryotic genome annotation pipeline	NCBI RefSeq	2021-10-01		https://www.ncbi.nlm.nih.gov/genome/annotation_euk/Acropora_millepora/101	9	Full annotation	FALCON v. AUG-2019			SAMN14973899	PRJNA633778												Acropora millepora		45264	Invertebrate sample from Acropora millepora	SRA	2020-05-20 09:09:15	Invertebrate		Columbia	Invertebrate.1.0	2020-05-19	live	2020-05-19 16:04:04	https://blast.ncbi.nlm.nih.gov/Blast.cgi?PAGE_TYPE=BlastSearch&PROG_DEF=blastn&BLAST_SPEC=GDH_GCF_013753865.1		Chromosome			Amil_v2.1		GCA_013753865.1						current	representative genome	2020-07-29	PacBio	current	Columbia	haploid	129	1091365		39	85.0x	854	1251		854	9	19840543	14	475381253	475342477	GCF_013753865.1									JS-1		Acropora millepora		45264	SOURCE_DATABASE_REFSEQ		https://www.ncbi.nlm.nih.gov/Traces/wgs/JACAWQ01	JACAWQ01	https://www.ncbi.nlm.nih.gov/nuccore/JACAWQ000000000.1	TRUE	TRUE	1;131567;2759;33154;33208;6072;6073;6101;6102;6125;123757;6126;6127;45264
